# A Proximity Biotinylation Assay with a Host Protein Bait Reveals Multiple Factors Modulating Enterovirus Replication

**DOI:** 10.1101/2022.05.24.493328

**Authors:** Seyedehmahsa Moghimi, Ekaterina Viktorova, Samuel Gabaglio, Anna Zimina, Bogdan Budnik, Bridge G. Wynn, Elizabeth Sztul, George A. Belov

## Abstract

As ultimate parasites, viruses depend on host factors for every step of their life cycle. On the other hand, cells evolved multiple mechanisms of detecting and interfering with viral replication. Yet, our understanding of the complex ensembles of pro- and anti-viral factors is very limited in virtually every virus-cell system. Here we investigated the proteins recruited to the replication organelles of poliovirus, a representative of the genus *Enterovirus* of the *Picornaviridae* family. We took advantage of a strict dependence of enterovirus replication on a host protein GBF1, and established a stable cell line expressing a truncated GBF1 fused to APEX2 peroxidase that effectively supported viral replication upon inhibition of the endogenous GBF1. This construct biotinylated multiple host and viral proteins on the replication organelles. Among the viral proteins, the polyprotein cleavage intermediates were overrepresented, arguing that the GBF1 environment is linked to the viral polyprotein processing. The proteomics characterization of biotinylated host proteins identified those previously associated with the enterovirus replication, as well as more than 200 new factors recruited to the replication organelles. RNA metabolism proteins many of which normally localize in the nucleus constituted the largest group, underscoring the massive release of nuclear factors in the cytoplasm of infected cells and their involvement in the viral replication. Analysis of several newly identified proteins revealed both pro- and anti-viral factors, including a novel component of infection-induced stress granules. Depletion of these proteins similarly affected the replication of diverse enteroviruses indicating broad conservation of the replication mechanisms. Thus, our data significantly increase the knowledge about the organization of enterovirus replication organelles and may provide new targets for anti-viral interventions.

## Supplementary Data 1 for "A Proximity Biotinylation Assay with a Host Protein Bait Reveals Multiple Factors Modulating Enterovirus Replication"

### Sheet: Cover Page
CENTER FOR MASS SPECTROMETRY
HARVARD UNIVERSITY
2020-02-10
Dr. Belov,
Here is the report for samples SAM06527-28 run against the Uniprot HUMAN database and our common contaminants databases. This search was done with PTM as Tyrosine Biotin Tyramide modification with unique place to be only on Tyrosines.
Please review results, search engine had identifies several such modifications, but about half of those appears to be on our typical contaminants that is clearly indication of fasle positive identification. I strogly suggest to keep this in mind and all other identifications require some other then mass spec conformation before can be reported as positive modification because clealy mass spec have false positive hits despite out stringent criteria for spectra quality.
There are three more tabs below.
Tab 2: An Explanation of this Excel report - an aide to intrepreting your results
Tab 3: The Proteins Page is a list of proteins identified through the database search output filtered to 1% FDR (False Discovery Rate).
Tab 3: The Proteins with extra E lenta DB included in search and a list of proteins identified through the database search output filtered to 1% FDR (False Discovery Rate).
If you have any questions, please feel free to contact me or Renee.
Regards, Bogdan.
Renee A Robinson
Harvard University
Protein Chemist
FAS Center for Systems Biology
Mass Spectrometry and Proteomics Resource Laboratory
52 Oxford Street Room B251
Cambridge MA 02138
ph: 617-495-4043
fax: 617-495-1374
rarobins@mcb.harvard.edu
http://proteomics.fas.harvard.edu/

### Sheet: SUMMARY
================================================================================
Consensus Step Workflow
================================================================================
Result name: 200114L_SAM06527_PV-GT_Human_Belov
Result file: E:\Proteomics\Data\Belove George\200114L_SAM06527_PV-GT\200114L_SAM06527_PV-GT_Human_Belov.pdResult
Description: -
Workflow based on template: SimpleID_Standard_Byonic_Renee
Creation date: 1/16/2020 12:36:16 PM
Created with Discoverer version: 2.4.0.305
------------------------------------------------------------------
The workflow tree:
------------------------------------------------------------------
|-(16) MSF Files
|-(1) PSM Grouper
|-(17) Peptide Validator
|-(3) Peptide and Protein Filter
|-(4) Protein Scorer
|-(5) Protein Grouping
|-(15) Protein FDR Validator
|-(13) Protein Marker
Post-processing nodes:
--------------------------------
|-(9) Data Distributions
|-(11) Result Statistics
|-(14) Display Settings
------------------------------------------------------------------
Processing node 16: MSF Files
------------------------------------------------------------------
1. Storage Settings:
#NAME?
#NAME?
2. Merging of Identified Peptide and Proteins:
#NAME?
3. FASTA Title Line Display:
#NAME?
#NAME?
4. PSM Filters:
- Maximum Delta Cn: 0.05
- Maximum Rank: 0
- Maximum Delta Mass: 0 ppm
Hidden Parameters:
#NAME?
------------------------------------------------------------------
Processing node 1: PSM Grouper
------------------------------------------------------------------
1. Peptide Group Modifications:
- Site Probability Threshold: 75
------------------------------------------------------------------
Processing node 17: Peptide Validator
------------------------------------------------------------------
1. General Validation Settings:
#NAME?
- Target FDR (Strict) for PSMs: 0.01
- Target FDR (Relaxed) for PSMs: 0.05
- Target FDR (Strict) for Peptides: 0.01
- Target FDR (Relaxed) for Peptides: 0.05
2. Specific Validation Settings:
#NAME?
#NAME?
- Reset Confidences for Nodes without Decoy Search (Fixed score thresholds): False
------------------------------------------------------------------
Processing node 3: Peptide and Protein Filter
------------------------------------------------------------------
1. Peptide Filters:
#NAME?
- Keep Lower Confident PSMs: False
- Minimum Peptide Length: 6
- Remove Peptides Without Protein Reference: False
2. Protein Filters:
- Minimum Number of Peptide Sequences: 1
- Count Only Rank 1 Peptides: False
- Count Peptides Only for Top Scored Protein: False
------------------------------------------------------------------
Processing node 4: Protein Scorer
------------------------------------------------------------------
No parameters
------------------------------------------------------------------
Processing node 5: Protein Grouping
------------------------------------------------------------------
1. Protein Grouping:
- Apply strict parsimony principle: True
------------------------------------------------------------------
Processing node 15: Protein FDR Validator
------------------------------------------------------------------
1. Confidence Thresholds:
- Target FDR (Strict): 0.01
- Target FDR (Relaxed): 0.05
------------------------------------------------------------------
Processing node 13: Protein Marker
------------------------------------------------------------------
1. Contaminant Database:
#NAME?
5. Annotate Species:
- As Species Map: False
- As Species Names: False
6. Mark Additional Entities:
- Annotation Groups: False
- Pathway Groups: False
- Modification Sites: True
- Peptide Isoform Groups: True
------------------------------------------------------------------
Processing node 9: Data Distributions
------------------------------------------------------------------
1. ID Distributions (Bottom-up):
#NAME?
------------------------------------------------------------------
Processing node 11: Result Statistics
------------------------------------------------------------------
No parameters
------------------------------------------------------------------
Processing node 14: Display Settings
------------------------------------------------------------------
1. General:
- Filter Set:
	### Master Proteins Default Filter:
	### Row Filter for TargetProtein:
	### Master is equal to Master
	###
	'magellan filter set' 1 'MasterFilter.filterset' Filter 'TargetProtein' FilterProperties 1 'FilterConditionProperties/FilterScope' 'FilterConditionProperties/FilterScopeValueMainGrid' 1 NARY_AND 1 = FilterConditionProperties 1 'NamedComparableFilterCondition/DisplayPropertyHint' 'Master' property 'Thermo.PD.EntityDataFramework.MasterProteinAssessment, Thermo.Magellan.EntityDataFramework' 'IsMasterProtein' constant 'Thermo.PD.EntityDataFramework.MasterProteinAssessment, Thermo.Magellan.EntityDataFramework' 'IsMasterProtein'
------------------------------------------------------------------
Workflow messages:
------------------------------------------------------------------
2020-01-16 14:29:00	Job Execution:	Processing E:\Proteomics\Data\Belove George\200114L_SAM06527_PV-GT\200114L_SAM06527_PV-GT_Human_Belov.pdResult
2020-01-16 14:29:00	(16): MSF Files:	E:\Proteomics\Data\Belove George\200114L_SAM06527_PV-GT\200114L_SAM06527_PV-GT_Human_Belov.msf
2020-01-16 14:29:00	(16): MSF Files:	All 1 files are ready for processing.
2020-01-16 14:29:00	(16): MSF Files:	Warnings reported in at least one input processing workflow (check processing summary).
2020-01-16 14:29:00	(16): MSF Files:	Start transferring results of 1 msf files...
2020-01-16 14:29:00	(16): MSF Files:	Transferred 5798 Proteins to result file in 2.6 s.
2020-01-16 14:29:00	(16): MSF Files:	Transferred 5310 Decoy Proteins to result file in 2.6 s.
2020-01-16 14:29:00	(16): MSF Files:	Added 18244 Mass Spectra to result file.
2020-01-16 14:29:00	(16): MSF Files:	Added 2 traces to result file.
2020-01-16 14:29:00	(16): MSF Files:	Added 1 Input Files to result file.
2020-01-16 14:29:00	(16): MSF Files:	Added 11020 PSMs to result file.
2020-01-16 14:29:00	(16): MSF Files:	Added 7224 Decoy PSMs to result file.
2020-01-16 14:29:00	(16): MSF Files:	Added 19111 MS/MS Spectrum Info to result file.
2020-01-16 14:29:00	(16): MSF Files:	Added 19111 Precursors to result file.
2020-01-16 14:29:00	(16): MSF Files:	Added 1 Mass Recalibrations to result file.
2020-01-16 14:29:00	(16): MSF Files:	Added 223 Correction Landmarks to result file.
2020-01-16 14:29:00	(16): MSF Files:	Added 2 Specialized Traces to result file.
2020-01-16 14:29:00	(16): MSF Files:	Copying data took 18 s.
2020-01-16 14:29:00	(16): MSF Files:	Finding unique sequences took 1.1 s.
2020-01-16 14:29:00	(16): MSF Files:	Filtering proteins took 133.7 ms.
2020-01-16 14:29:00	(16): MSF Files:	-- Total execution of MSF Files (16) took 24.4 s --
2020-01-16 14:29:00	(1): PSM Grouper:	Grouping 'PSMs'
2020-01-16 14:29:00	(1): PSM Grouper:	Found 9125 Peptide Groups.
2020-01-16 14:29:00	(1): PSM Grouper:	Grouping 'Decoy PSMs'
2020-01-16 14:30:00	(1): PSM Grouper:	Found 7126 Decoy Peptide Groups.
2020-01-16 14:30:00	(1): PSM Grouper:	-- Total execution of PSM Grouper (1) took 14.3 s --
2020-01-16 14:30:00	(17): Peptide Validator:	Start PSM and Peptide validation in 'Automatic (Control peptide level error rate if possible)' mode...
2020-01-16 14:30:00	(17): Peptide Validator:	Updated PSM confidences in 336.5 ms.
2020-01-16 14:30:00	(17): Peptide Validator:	Use svm score for 'peptide' qvality run.
2020-01-16 14:30:00	(17): Peptide Validator:	Updated peptide confidences using qvality in 4.9 s.
2020-01-16 14:30:00	(17): Peptide Validator:	Calculating Mascot thresholds.
2020-01-16 14:30:00	(17): Peptide Validator:	-- Total execution of Peptide Validator (17) took 5.4 s --
2020-01-16 14:30:00	(3): Peptide and Protein Filter:	Filter Peptide Groups
2020-01-16 14:30:00	(3): Peptide and Protein Filter:	Filter 1590/9125 Peptide Groups (7535 excluded) and 3172/11020 PSMs (7848 excluded) took 643 ms
2020-01-16 14:30:00	(3): Peptide and Protein Filter:	Filtering Proteins
2020-01-16 14:30:00	(3): Peptide and Protein Filter:	Filter 476/5798 Proteins (5322 excluded) took 271.5 ms
2020-01-16 14:30:00	(3): Peptide and Protein Filter:	Filter Decoy Peptide Groups
2020-01-16 14:30:00	(3): Peptide and Protein Filter:	Filter 15/7126 Decoy Peptide Groups (7111 excluded) and 15/7224 Decoy PSMs (7209 excluded) took 362.6 ms
2020-01-16 14:30:00	(3): Peptide and Protein Filter:	Filtering Decoy Proteins
2020-01-16 14:30:00	(3): Peptide and Protein Filter:	Filter 15/5310 Decoy Proteins (5295 excluded) took 204.6 ms
2020-01-16 14:30:00	(3): Peptide and Protein Filter:	Updating counts took 2.5 s.
2020-01-16 14:30:00	(3): Peptide and Protein Filter:	-- Total execution of Peptide and Protein Filter (3) took 4.4 s --
2020-01-16 14:30:00	(4): Protein Scorer:	Calculating Coverage and Counts
2020-01-16 14:30:00	(4): Protein Scorer:	Calculated counts and coverages in 286.9 ms.
2020-01-16 14:30:00	(4): Protein Scorer:	Scoring target proteins
2020-01-16 14:30:00	(4): Protein Scorer:	Scored 476 proteins in 612.4 ms.
2020-01-16 14:30:00	(4): Protein Scorer:	Scoring decoy proteins
2020-01-16 14:30:00	(4): Protein Scorer:	Scored 15 decoy proteins in 104.7 ms.
2020-01-16 14:30:00	(4): Protein Scorer:	-- Total execution of Protein Scorer (4) took 1.1 s --
2020-01-16 14:30:00	(5): Protein Grouping:	Retrieving 301 protein groups took 15.8 ms.
2020-01-16 14:30:00	(5): Protein Grouping:	Storing, updating and connecting protein groups, PSMs and peptides took 1.4 s.
2020-01-16 14:30:00	(5): Protein Grouping:	Check 301 protein groups.
2020-01-16 14:30:00	(5): Protein Grouping:	Applying strict parsimony took 1.4 s.
2020-01-16 14:30:00	(5): Protein Grouping:	Found 296 protein groups.
2020-01-16 14:30:00	(5): Protein Grouping:	Retrieving 15 decoy protein groups took 1.3 ms.
2020-01-16 14:30:00	(5): Protein Grouping:	Storing, updating and connecting protein groups, PSMs and peptides took 1 s.
2020-01-16 14:30:00	(5): Protein Grouping:	Found 15 decoy protein groups.
2020-01-16 14:30:00	(5): Protein Grouping:	-- Total execution of Protein Grouping (5) took 4.7 s --
2020-01-16 14:30:00	(15): Protein FDR Validator:	Apply confidences based on protein scores of 476 proteins.
2020-01-16 14:30:00	(15): Protein FDR Validator:	Calculating Sum PEP Score for Proteins
2020-01-16 14:30:00	(15): Protein FDR Validator:	Calculating Sum PEP Score for Decoy Proteins
2020-01-16 14:30:00	(15): Protein FDR Validator:	-- Total execution of Protein FDR Validator (15) took 665.8 ms --
2020-01-16 14:30:00	(13): Protein Marker:	Start marking proteins...
2020-01-16 14:30:00	(13): Protein Marker:	Contaminants Detection took: 415 ms
2020-01-16 14:30:00	(13): Protein Marker:	Annotating species names took: 17.7 ms
2020-01-16 14:30:00	(13): Protein Marker:	-- Total execution of Protein Marker (13) took 450.1 ms --
2020-01-16 14:30:00	(11): Result Statistics:	-- Total execution of Result Statistics (11) took 601.7 ms --
2020-01-16 14:30:00	(9): Data Distributions:	Calculating found for samples
2020-01-16 14:30:00	(9): Data Distributions:	Calculating found for sample groups
2020-01-16 14:30:00	(9): Data Distributions:	-- Total execution of Data Distributions (9) took 1 s --
2020-01-16 14:30:00	(14): Display Settings:	Applying display filter and layout
2020-01-16 14:30:00	(14): Display Settings:	-- Total execution of Display Settings (14) took 44.5 ms --
2020-01-16 14:30:00	Job Execution:	Finalizing file took 3.9 s.
2020-01-16 14:30:00	Job Execution:	Finished E:\Proteomics\Data\Belove George\200114L_SAM06527_PV-GT\200114L_SAM06527_PV-GT_Human_Belov.pdResult
2020-01-16 14:30:00	Job Execution:	----- Total Job execution took: 1 min 1 s. -----
================================================================================
Processing Step A: Workflow
================================================================================
Result name: 200114L_SAM06527_PV-GT_Human_Belov
Result file: E:\Proteomics\Data\Belove George\200114L_SAM06527_PV-GT\200114L_SAM06527_PV-GT_Human_Belov.msf
Description: -
Workflow based on template: Simple_CID_STANDARD_RC_Renee_ID
Creation date: 1/16/2020 12:36:14 PM
Created with Discoverer version: 2.4.0.305
------------------------------------------------------------------
The workflow tree:
------------------------------------------------------------------
|-(14) Spectrum Files RC
|-(13) Spectrum Selector
|-(12) Scan Event Filter
|-(3) Sequest HT
|-(8) Percolator
------------------------------------------------------------------
Processing node 14: Spectrum Files RC
------------------------------------------------------------------
1. Search Settings:
#NAME?
#NAME?
#NAME?
- Precursor Mass Tolerance: 20 ppm
- Fragment Mass Tolerance: 0.5 Da
- 1. Dynamic Modification: Oxidation / +15.995 Da (M)
- Static Peptide N-Terminus: Acetyl / +42.011 Da (Any N-Terminus)
- 1. Static Modification: Carbamidomethyl / +57.021 Da (C)
2. Regression Settings:
#NAME?
#NAME?
------------------------------------------------------------------
Processing node 13: Spectrum Selector
------------------------------------------------------------------
1. General Settings:
#NAME?
- Use Isotope Pattern in Precursor Reevaluation: True
#NAME?
2. Spectrum Properties Filter:
- Lower RT Limit: 0
- Upper RT Limit: 0
- First Scan: 0
- Last Scan: 0
- Lowest Charge State: 0
- Highest Charge State: 0
- Min. Precursor Mass: 350 Da
- Max. Precursor Mass: 5000 Da
- Total Intensity Threshold: 0
- Minimum Peak Count: 1
3. Scan Event Filters:
#NAME?
- Min. Collision Energy: 0
- Max. Collision Energy: 1000
#NAME?
4. Peak Filters:
- S/N Threshold (FT-only): 1.5
5. Replacements for Unrecognized Properties:
#NAME?
#NAME?
#NAME?
#NAME?
- Unrecognized Polarity Replacements: +
- Unrecognized MS Resolution@200 Replacements: 60000
- Unrecognized MSn Resolution@200 Replacements: 30000
6. Precursor Pattern Extraction:
- Precursor Clipping Range Before: 2.5 Da
- Precursor Clipping Range After: 5.5 Da
------------------------------------------------------------------
Processing node 12: Scan Event Filter
------------------------------------------------------------------
Filter Settings:
#NAME?
#NAME?
- Min. Collision Energy: 0
- Max. Collision Energy: 1000
------------------------------------------------------------------
Processing node 3: Sequest HT
------------------------------------------------------------------
1. Input Data:
- Protein Database:
	Contaminants2Append.fasta
	Uniprot_HUMAN_SPonly_2018.fasta
#NAME?
- Max. Missed Cleavage Sites: 2
- Min. Peptide Length: 6
- Max. Peptide Length: 30
- Max. Number of Peptides Reported: 10
2. Tolerances:
- Precursor Mass Tolerance: 15 ppm
- Fragment Mass Tolerance: 0.6 Da
- Use Average Precursor Mass: False
- Use Average Fragment Mass: False
3. Spectrum Matching:
- Use Neutral Loss a Ions: True
- Use Neutral Loss b Ions: True
- Use Neutral Loss y Ions: True
- Use Flanking Ions: True
- Weight of a Ions: 0
- Weight of b Ions: 1
- Weight of c Ions: 0
- Weight of x Ions: 0
- Weight of y Ions: 1
- Weight of z Ions: 0
4. Dynamic Modifications:
- Max. Equal Modifications Per Peptide: 5
- Max. Dynamic Modifications Per Peptide: 4
- 1. Dynamic Modification: Oxidation / +15.995 Da (M)
- 2. Dynamic Modification: Phospho / +79.966 Da (S, T, Y)
- 3. Dynamic Modification: Deamidated / +0.984 Da (N, Q)
6. Dynamic Modifications (protein terminus):
- 1. N-Terminal Modification: Acetyl / +42.011 Da (N-Terminus)
7. Static Modifications:
- 1. Static Modification: Carbamidomethyl / +57.021 Da (C)
------------------------------------------------------------------
Processing node 8: Percolator
------------------------------------------------------------------
1. Target/Decoy Strategy:
#NAME?
#NAME?
2. Input Data:
- Maximum Delta Cn: 0.05
- Maximum Rank: 0
3. FDR Targets:
- Target FDR (Strict): 0.01
- Target FDR (Relaxed): 0.05
------------------------------------------------------------------
Workflow messages:
------------------------------------------------------------------
2020-01-16 12:36:00	Job Execution:	Processing E:\Proteomics\Data\Belove George\200114L_SAM06527_PV-GT\200114L_SAM06527_PV-GT_Human_Belov.msf
2020-01-16 12:36:00	(14): Spectrum Files RC:	Start processing file F1: 200114L_SAM06527_PV-GT.raw...
2020-01-16 12:37:00	(14): Spectrum Files RC:	Retrieving 19493 spectra took 43.2 s
2020-01-16 12:37:00	(14): Spectrum Files RC:	There is already an adequate target FASTA index for Contaminants2Append(ae41df0b-4c2d-479a-b36f-5013a26ca2d6).fasta.
2020-01-16 12:37:00	(14): Spectrum Files RC:	Start searching spectra (CID (Collision Induced Dissociation))...
2020-01-16 12:37:00	(14): Spectrum Files RC:	ISE (1.1.0.189, x64) started at 1/16/2020 12:37:04 PM on B2CORE (x64) [32 CPUs] running Microsoft Windows NT 6.2.9200.0 (64bit) [.NET: 4.0.30319.42000]
2020-01-16 12:37:00	(14): Spectrum Files RC:	Workload level: #parallel tasks: 10
2020-01-16 12:37:00	(14): Spectrum Files RC:	Workload level: #spectra loaded and processed at once: 10000
2020-01-16 12:37:00	(14): Spectrum Files RC:	On-Disk search is performed
2020-01-16 12:38:00	(14): Spectrum Files RC:	Average search time per spectrum was 5.4 ms.
2020-01-16 12:38:00	(14): Spectrum Files RC:	Start reading spectrum results...
2020-01-16 12:38:00	(14): Spectrum Files RC:	Start calculating calibration...
2020-01-16 12:38:00	(14): Spectrum Files RC:	Calibrated F1 using constant shift of -1.6 ppm because number of landmarks was only 223.
2020-01-16 12:38:00	(14): Spectrum Files RC:	Processing file F1 took 2 min 30 s.
2020-01-16 12:38:00	(14): Spectrum Files RC:	-- Total execution of Spectrum Files RC (14) took 2 min 30 s --
2020-01-16 12:38:00	(13): Spectrum Selector:	Profile spectra are not sent.
2020-01-16 12:38:00	(13): Spectrum Selector:	Reading from file 1 of 1 F1: E:\Proteomics\Data\Belove George\200114L_SAM06527_PV-GT.raw (25911 spectra total)
2020-01-16 12:39:00	(3): Sequest HT:	Sequence Database: Contaminants2Append.fasta
2020-01-16 12:39:00	(3): Sequest HT:	Sequence Database: Uniprot_HUMAN_SPonly_2018.fasta
2020-01-16 12:43:00	(13): Spectrum Selector:	There were 46 invalid spectra in the file F1: E:\Proteomics\Data\Belove George\200114L_SAM06527_PV-GT.raw.
2020-01-16 12:43:00	(13): Spectrum Selector:	Sent 19111 spectra from file F1.
2020-01-16 12:43:00	(13): Spectrum Selector:	Sent 19111 spectra from 1 files (processing time: 45.6 s).
2020-01-16 12:43:00	(13): Spectrum Selector:	-- Total execution of Spectrum Selector (13) took 5 min 6 s --
2020-01-16 12:43:00	(12): Scan Event Filter:	-- Total execution of Scan Event Filter (12) took 32.8 ms --
2020-01-16 12:43:00	(3): Sequest HT:	Storing spectra took 4 min 13 s.
2020-01-16 12:43:00	(3): Sequest HT:	An index for the FASTA database is not going to be created automatically, because the cleavage specificity isn't full enzymatic.
You can manually create this index with the FASTA index manager.
2020-01-16 12:43:00	(3): Sequest HT:	An index for the FASTA database is not going to be created automatically, because the cleavage specificity isn't full enzymatic.
You can manually create this index with the FASTA index manager.
2020-01-16 12:43:00	(3): Sequest HT:	Start Sequest HT target search for 19111 spectra (19111 precursors)...
2020-01-16 12:43:00	(3): Sequest HT:	ISE (1.1.0.189, x64) started at 1/16/2020 12:43:58 PM on B2CORE (x64) [32 CPUs] running Microsoft Windows NT 6.2.9200.0 (64bit) [.NET: 4.0.30319.42000]
2020-01-16 12:43:00	(3): Sequest HT:	Workload level: #parallel tasks: 10
2020-01-16 12:43:00	(3): Sequest HT:	Workload level: #spectra loaded and processed at once: 10000
2020-01-16 12:43:00	(3): Sequest HT:	In-memory search is performed
2020-01-16 13:42:00	(3): Sequest HT:	Average search time per spectrum was 184.3 ms.
2020-01-16 13:42:00	(3): Sequest HT:	Performing target search took 58 min 45 s.
2020-01-16 13:42:00	(3): Sequest HT:	Stored 41299 PSMs for 19111 spectra
2020-01-16 13:42:00	(3): Sequest HT:	Discarded 60632 peptide(s) that did not match the conditions for protein terminal modifications.
2020-01-16 13:42:00	(3): Sequest HT:	Reading search results took 4.2 s.
2020-01-16 13:42:00	(3): Sequest HT:	Saving results took 4.8 s.
2020-01-16 13:42:00	(3): Sequest HT:	Saving proteins took 3.1 s.
2020-01-16 13:42:00	(3): Sequest HT:	Reading results took 15.2 s.
2020-01-16 13:42:00	(3): Sequest HT:	An index for the FASTA database is not going to be created automatically, because the cleavage specificity isn't full enzymatic.
You can manually create this index with the FASTA index manager.
2020-01-16 13:42:00	(3): Sequest HT:	An index for the FASTA database is not going to be created automatically, because the cleavage specificity isn't full enzymatic.
You can manually create this index with the FASTA index manager.
2020-01-16 13:42:00	(3): Sequest HT:	Start Sequest HT decoy search for 19111 spectra (19111 precursors)...
2020-01-16 13:42:00	(3): Sequest HT:	ISE (1.1.0.189, x64) started at 1/16/2020 1:42:58 PM on B2CORE (x64) [32 CPUs] running Microsoft Windows NT 6.2.9200.0 (64bit) [.NET: 4.0.30319.42000]
2020-01-16 13:42:00	(3): Sequest HT:	Workload level: #parallel tasks: 10
2020-01-16 13:42:00	(3): Sequest HT:	Workload level: #spectra loaded and processed at once: 10000
2020-01-16 13:42:00	(3): Sequest HT:	In-memory search is performed
2020-01-16 14:26:00	(3): Sequest HT:	Average search time per spectrum was 136.6 ms.
2020-01-16 14:26:00	(3): Sequest HT:	Performing decoy search took 43 min 33 s.
2020-01-16 14:26:00	(3): Sequest HT:	Stored 87612 decoy PSMs for 19111 spectra
2020-01-16 14:26:00	(3): Sequest HT:	Discarded 62734 peptide(s) that did not match the conditions for protein terminal modifications.
2020-01-16 14:26:00	(3): Sequest HT:	Reading search results took 4.5 s.
2020-01-16 14:26:00	(3): Sequest HT:	Saving results took 5.2 s.
2020-01-16 14:26:00	(3): Sequest HT:	Saving proteins took 3.1 s.
2020-01-16 14:26:00	(3): Sequest HT:	Reading results took 13.1 s.
2020-01-16 14:26:00	(3): Sequest HT:	Finalizing search results...
2020-01-16 14:27:00	(3): Sequest HT:	-- Total search time was 1 h 42 min --
2020-01-16 14:29:00	(8): Percolator:	Creating input file for Sequest HT (3) took 2 min 0 s.
2020-01-16 14:29:00	(8): Percolator:	The input file contains 11020 PSMs, 7224 decoy PSMs and 32 features.
2020-01-16 14:29:00	(8): Percolator:	Generated percolator input for concatenated mode
2020-01-16 14:29:00	(8): Percolator:	Percolator version 3.02.1, Build Date Aug 14 2018 00:44:01
2020-01-16 14:29:00	(8): Percolator:	Copyright (c) 2006-9 University of Washington. All rights reserved.
2020-01-16 14:29:00	(8): Percolator:	Written by Lukas K├ñll (lukall@u.washington.edu) in the
2020-01-16 14:29:00	(8): Percolator:	Department of Genome Sciences at the University of Washington.
2020-01-16 14:29:00	(8): Percolator:	Issued command:
2020-01-16 14:29:00	(8): Percolator:	C:\Program Files\Thermo\Proteome Discoverer 2.4\Tools\Percolator\percolator.exe -s -X C:\ProgramData\Thermo\Proteome Discoverer 2.4\Scratch\Job1647\Percol(8)\output3.xml -Z -I auto -k C:\ProgramData\Thermo\Proteome Discoverer 2.4\Scratch\Job1647\Percol(8)\input3.xml
2020-01-16 14:29:00	(8): Percolator:	Started Thu Jan 16 14:29:07 2020
2020-01-16 14:29:00	(8): Percolator:	Hyperparameters: selectionFdr=0.01, Cpos=0, Cneg=0, maxNiter=10
2020-01-16 14:29:00	(8): Percolator:	Reading pin-xml input from datafile C:\ProgramData\Thermo\Proteome Discoverer 2.4\Scratch\Job1647\Percol(8)\input3.xml
2020-01-16 14:29:00	(8): Percolator:	enzyme=Trypsin
2020-01-16 14:29:00	(8): Percolator:	Features:
2020-01-16 14:29:00	(8): Percolator:	XCorr Delta Cn From Second PSM Binomial Score Isolation Interference [%] MH+ [Da] Delta Mass [Da] Delta Mass [ppm] Absolute Delta Mass [Da] Absolute Delta Mass [ppm] Peptide Length Is z=1 Is z=2 Is z=3 Is z=4 Is z=5 Is z>5 # Missed Cleavages Log Peptides Matched Log Total Intensity Fraction Matched Intensity [%] Fragment Coverage Series A, B, C [%] Fragment Coverage Series X, Y, Z [%] Log Matched Fragment Series Intensities A, B, C Log Matched Fragment Series Intensities X, Y, Z Longest Sequence Series A, B, C Longest Sequence Series X, Y, Z IQR Fragment Delta Mass [Da] IQR Fragment Delta Mass [ppm] Mean Fragment Delta Mass [Da] Mean Fragment Delta Mass [ppm] Mean Absolute Fragment Delta Mass [Da] Mean Absolute Fragment Delta Mass [ppm]
2020-01-16 14:29:00	(8): Percolator:	Concatenated search input detected, skipping both target-decoy competition and mix-max.
2020-01-16 14:29:00	(8): Percolator:	Train/test set contains 11020 positives and 7224 negatives, size ratio=1.52547 and pi0=1
2020-01-16 14:29:00	(8): Percolator:	Selecting Cpos by cross-validation.
2020-01-16 14:29:00	(8): Percolator:	Selecting Cneg by cross-validation.
2020-01-16 14:29:00	(8): Percolator:	Split 1:	Selected feature 3 as initial direction. Could separate 1703 training set positives with q<0.01 in that direction.
2020-01-16 14:29:00	(8): Percolator:	Split 2:	Selected feature 3 as initial direction. Could separate 1738 training set positives with q<0.01 in that direction.
2020-01-16 14:29:00	(8): Percolator:	Split 3:	Selected feature 3 as initial direction. Could separate 1733 training set positives with q<0.01 in that direction.
2020-01-16 14:29:00	(8): Percolator:	Found 2486 test set positives with q<0.01 in initial direction
2020-01-16 14:29:00	(8): Percolator:	Reading in data and feature calculation took 3.764 cpu seconds or 3 seconds wall clock time.
2020-01-16 14:29:00	(8): Percolator:	---Training with Cpos selected by cross validation, Cneg selected by cross validation, initial_fdr=0.01, fdr=0.01
2020-01-16 14:29:00	(8): Percolator:	Iteration 1:	Estimated 3244 PSMs with q<0.01
2020-01-16 14:29:00	(8): Percolator:	Iteration 2:	Estimated 3386 PSMs with q<0.01
2020-01-16 14:29:00	(8): Percolator:	Iteration 3:	Estimated 3413 PSMs with q<0.01
2020-01-16 14:29:00	(8): Percolator:	Iteration 4:	Estimated 3421 PSMs with q<0.01
2020-01-16 14:29:00	(8): Percolator:	Iteration 5:	Estimated 3424 PSMs with q<0.01
2020-01-16 14:29:00	(8): Percolator:	Iteration 6:	Estimated 3414 PSMs with q<0.01
2020-01-16 14:29:00	(8): Percolator:	Iteration 7:	Estimated 3415 PSMs with q<0.01
2020-01-16 14:29:00	(8): Percolator:	Iteration 8:	Estimated 3418 PSMs with q<0.01
2020-01-16 14:29:00	(8): Percolator:	Iteration 9:	Estimated 3409 PSMs with q<0.01
2020-01-16 14:29:00	(8): Percolator:	Iteration 10:	Estimated 3421 PSMs with q<0.01
2020-01-16 14:29:00	(8): Percolator:	Learned normalized SVM weights for the 3 cross-validation splits:
2020-01-16 14:29:00	(8): Percolator:	Split1	Split2	Split3	FeatureName
2020-01-16 14:29:00	(8): Percolator:	-0.5546	0.2138	0.1134	XCorr
2020-01-16 14:29:00	(8): Percolator:	0.3232	0.3254	0.2069	Delta Cn From Second PSM
2020-01-16 14:29:00	(8): Percolator:	3.6301	2.6507	2.0395	Binomial Score
2020-01-16 14:29:00	(8): Percolator:	-0.1569	-0.0804	-0.1455	Isolation Interference [%]
2020-01-16 14:29:00	(8): Percolator:	-0.4314	-0.1178	-0.4849	MH+ [Da]
2020-01-16 14:29:00	(8): Percolator:	-0.7059	0.1599	-0.7607	Delta Mass [Da]
2020-01-16 14:29:00	(8): Percolator:	2.5009	1.5624	1.8156	Delta Mass [ppm]
2020-01-16 14:29:00	(8): Percolator:	1.5531	0.7853	0.901	Absolute Delta Mass [Da]
2020-01-16 14:29:00	(8): Percolator:	-2.4313	-1.9021	-1.4609	Absolute Delta Mass [ppm]
2020-01-16 14:29:00	(8): Percolator:	1.0034	0.3731	0.8266	Peptide Length
2020-01-16 14:29:00	(8): Percolator:	0	0	0	Is z=1
2020-01-16 14:29:00	(8): Percolator:	-0.0493	0.4516	0.1088	Is z=2
2020-01-16 14:29:00	(8): Percolator:	0.2744	-0.0465	0.0189	Is z=3
2020-01-16 14:29:00	(8): Percolator:	-0.3801	-0.7187	-0.2244	Is z=4
2020-01-16 14:29:00	(8): Percolator:	0	0	0	Is z=5
2020-01-16 14:29:00	(8): Percolator:	0	0	0	Is z>5
2020-01-16 14:29:00	(8): Percolator:	-0.253	-0.1491	-0.1718	# Missed Cleavages
2020-01-16 14:29:00	(8): Percolator:	-0.578	-0.2611	-0.3837	Log Peptides Matched
2020-01-16 14:29:00	(8): Percolator:	-0.2982	-0.345	-0.1955	Log Total Intensity
2020-01-16 14:29:00	(8): Percolator:	0.3251	0.177	0.1978	Fraction Matched Intensity [%]
2020-01-16 14:29:00	(8): Percolator:	-0.1232	-0.0771	-0.0022	Fragment Coverage Series A, B, C [%]
2020-01-16 14:29:00	(8): Percolator:	-0.2802	-0.6618	-0.3483	Fragment Coverage Series X, Y, Z [%]
2020-01-16 14:29:00	(8): Percolator:	-1.0952	-1.5873	-0.5634	Log Matched Fragment Series Intensities A, B, C
2020-01-16 14:29:00	(8): Percolator:	1.6444	2.7112	1.2216	Log Matched Fragment Series Intensities X, Y, Z
2020-01-16 14:29:00	(8): Percolator:	-0.1776	-0.2718	-0.2344	Longest Sequence Series A, B, C
2020-01-16 14:29:00	(8): Percolator:	0.6198	0.9597	0.6596	Longest Sequence Series X, Y, Z
2020-01-16 14:29:00	(8): Percolator:	0.8925	-0.0307	0.4115	IQR Fragment Delta Mass [Da]
2020-01-16 14:29:00	(8): Percolator:	-1.9218	-0.043	-0.5304	IQR Fragment Delta Mass [ppm]
2020-01-16 14:29:00	(8): Percolator:	0.4033	0.102	0.35	Mean Fragment Delta Mass [Da]
2020-01-16 14:29:00	(8): Percolator:	-0.9053	-0.4551	-0.3943	Mean Fragment Delta Mass [ppm]
2020-01-16 14:29:00	(8): Percolator:	-1.8936	-1.0426	-1.1579	Mean Absolute Fragment Delta Mass [Da]
2020-01-16 14:29:00	(8): Percolator:	0.4165	-0.5263	-0.1188	Mean Absolute Fragment Delta Mass [ppm]
2020-01-16 14:29:00	(8): Percolator:	-4.4132	-3.4127	-2.8323	m0
2020-01-16 14:29:00	(8): Percolator:	Found 3234 test set PSMs with q<0.01.
2020-01-16 14:29:00	(8): Percolator:	Tossing out "redundant" PSMs keeping only the best scoring PSM for each unique peptide.
2020-01-16 14:29:00	(8): Percolator:	Calculating q values.
2020-01-16 14:29:00	(8): Percolator:	Final list yields 1130 target peptides with q<0.01.
2020-01-16 14:29:00	(8): Percolator:	Calculating posterior error probabilities (PEPs).
2020-01-16 14:29:00	(8): Percolator:	PSMId	score	q-value	posterior_error_prob	peptide	proteinIds
2020-01-16 14:29:00	(8): Percolator:	Processing took 9.097 cpu seconds or 9 seconds wall clock time.
2020-01-16 14:29:00	(8): Percolator:	3245/31 high confident target/decoy peptides were found for Sequest HT (3).
2020-01-16 14:29:00	(8): Percolator:	425/151 medium confident target/decoy peptides were found for Sequest HT (3).
2020-01-16 14:29:00	(8): Percolator:	-- Total execution of Percolator (64Bit) for Sequest HT (3) took 2 min 16 s --
2020-01-16 14:29:00	Job Execution:	Finished E:\Proteomics\Data\Belove George\200114L_SAM06527_PV-GT\200114L_SAM06527_PV-GT_Human_Belov.msf
2020-01-16 14:29:00	Job Execution:	----- Total Job execution took: 1 h 53 min. -----

### Sheet: Explanation
Thermo Proteome Discoverer Protein Identification Report:	Proteins Lower 5369
This is a brief explanation of the current PD (Proteome Discoverer 1.4) Excel report we generate and present for users. Users upload their final report from the LIMS system on which they registered, submitted and tracked their sample submission. This guide will hopefully answer all your questions regarding your report. If you have further questions please call us at 617-495-4043 or email at proteomics@fas.harvard.edu
Upon opening your report you will find 4 tabs:
1. Cover Page – sample information
2. Proteins Page – report data
3. Search Summary Page – instrument parameters (this is additional information, not					necessary to your results but available for interested users)
4. Explanation Page – this explanation page
Proteins page
This page lists the proteins identified in your sample. There is a “+” sign to the far left of each protein listed. Click on the “+” sign to open the protein and see a list of peptides from that protein that were sequenced and substantiate the proteins identification.
When you open your Excel file, you will see a list of proteins each of which has the following parameters:
Accession
UniprotKB protein accession number, the unique identifier assigned to the protein by the FASTA database used to generate the report. To find the NCBInr equivalent, copy the accession number and paste it into NCBInr search, selecting ‘protein’ from the drop-down list
Description
UniprotKB protein description. Provides the name of the protein exclusive of the identifier that appears in the Accession column.
Score
The protein score, which is the sum of the scores of the individual peptides. I use SEQUEST search algorithm, for which the score is the sum of all peptide Xcorr values above the specified score threshold. The score threshold is calculated as follows: 0.8 + peptide_charge × peptide_relevance_factor where peptide_relevance_factor is a parameter with a default value of 0.4. For each spectrum and sequence, the Proteome Discoverer application uses only the highest scored peptide. When it performs a search using dynamic modifications, one spectrum might have multiple matches because of permutations of the modification site. (The higher the better)
Coverage
The percent coverage calculated by dividing the number of amino acids in all found peptides by the total number of amino acids in the entire protein sequence. (The higher the better)
# Proteins
The number of identified proteins in the protein group of a master protein. Proteins are grouped based on sequence homology and/or isoforms as explained below.
# Unique peptides
The number of peptide sequences unique to a protein group.
# Peptides
The number of distinct peptide sequences in the protein group.
# PSMs
The total number of identified peptide sequences (peptide spectrum matches) for the protein, including those redundantly identified. (The higher the better)
# AAs, MW [kDa], calc. pI
The calculated parameters of the protein based on the amino acid sequence in the FASTA database used to generate the report. The Proteome Discoverer application calculates the molecular weight without considering post-translational modifications. If you have separated proteins by molecular weight by PAGE, you can use the protein’s molecular weight as a rough constraint to estimate whether it is reasonable to identify a particular protein in a certain fraction that was analyzed.
Peptides page
Next, expand the sheet by clicking on [+] which opens the column parameters for the associated peptides.
A2 or other Letter/number, first column
A top level confidence achieved with the peptide sequence: high confidence, medium confidence, or low confidence. I send you only the high-confidence data, unless instructed otherwise.
Sequence
The sequence of amino acids that compose the peptide.
# PSMs
The total number of identified peptide sequences (PSMs) for the protein, including those redundantly identified. (The higher the better)
# Proteins
Displays the number of proteins in which this peptide is found
# Protein Groups
The number of protein groups in which this peptide is found.
MS/MS-based proteomics studies are based on peptides. However, deducing protein identities from a set of identified peptides could be difficult because of sequence redundancy, such as the presence of proteins that have shared peptides. These redundant proteins are automatically grouped and are not initially displayed in the search results report.
The proteins within a group are ranked according to the number of peptide sequences, the number of PSMs, their protein scores, and the sequence coverage. The top-ranking protein of a group becomes the master protein of that group. By default, only the master proteins are displayed on the Proteins page.
A protein group consists of the following:
· One master protein that is identified by a set of peptides that are not included (all together) in any other protein group.
· All proteins that are identified by the same set or a subset of those peptides.
The # Proteins column on the Proteins and Peptides pages of the results report displays the number of identified proteins in the protein group of a master protein. You may have to expand the columns to see all.
Protein Group Accessions
The unique identifiers (accessions) of all master proteins from all protein groups that include this peptide sequence. Since I normally group proteins by selecting the “Consider Leucine and Isoleucine as Equal” option, this column also lists identifiers from master proteins that may include this specific peptide sequence. The identifiers displayed in the Protein Group Accessions column are the same as those displayed in the Accession column on the Proteins page.
Modifications
The static and dynamic modifications identified in the peptide. I always use iodoacetamide for Cys alkylation, and this static modification will be in your search results as ‘Carbamidomethyl’ unless you modified your Cys residues with a different reagent. Met oxidation and Asn and Gln deamidation are common dynamic modifications.
delta Cn
The normalized score difference between the currently selected PSM and the highest-scoring PSM for that spectrum. (The lower the better)
Xcorr
A search-dependent score. It scores the number of fragment ions that are common to two different peptides with the same precursor mass and calculates the cross-correlation score for all candidate peptides queried from the database by SEQUEST searches. (Jimmy K. Eng, Ashley L. McCormack, and John R. Yates, III; An Approach to Correlate Tandem Mass Spectral Data of Peptides with Amino Acid Sequences in a Protein Database. J. Am. Soc. Mass Spectrom. 1994, 5, 976-989) (The higher the better)
Probability
The probability score for the peptide. This score is an assessment of the probability that the reported match is a random occurrence. A lower probability score indicates a better match. (The lower the better)
Charge
The charge state of the peptide, z (z is always greater than 1 as set during the MS analysis).
MH+ [Da]
Calculated m/z of the peptide with z = 1. It should be “MH+ [m/z]”, not [Da].
delta M [ppm]
Mass measurement error in parts per million, ppm (The lower the better)
RT [min]
The peptide’s retention time during chromatographic separation.
# Missed Cleavages
The number of cleavage sites in a peptide sequence that a cleavage reagent (enzyme) did not cleave. This number excludes cases where an amino acid (e.g. Pro) inhibits the cleaving enzyme (e.g. trypsin).

### Sheet: LFQ SAM 6527-8 Proteins
Checked	Protein FDR Confidence: Combined	Master	Accession	Description	Exp. q-value: Combined	Sum PEP Score	Coverage [%]	# Peptides	# PSMs	# Unique Peptides	# AAs	MW [kDa]	calc. pI	Score Sequest HT: Sequest HT	# Peptides (by Search Engine): Sequest HT	# Protein Pathway Groups	# Razor Peptides	Mock/PV	Variability [%]: (F2) / (F1)	PV	Mock	Found in Sample: [S1] F1: PV	Found in Sample: [S2] F2: MOCK	# Protein Groups	Modifications
FALSE	High	Master Protein	P11498	Pyruvate carboxylase, mitochondrial OS=Homo sapiens OX=9606 GN=PC PE=1 SV=2	0	1376.35	71	108	927	108	1178	129.6	6.84	3633.14	108	0	0	0.486	135.32	86.1	113.9	High	High	1
	Checked	Confidence	Annotated Sequence	Modifications	Qvality PEP	Qvality q-value	# Protein Groups	# Proteins	# PSMs	Master Protein Accessions	Positions in Master Proteins	Modifications in Master Proteins	# Missed Cleavages	Theo. MH+ [Da]	Abundance Ratio: (F2) / (F1)	Abundance Ratio Variability [%]: (F2) / (F1)	Abundances (Grouped): F1	Abundances (Grouped): F2	Quan Info	Found in Sample: [S1] F1: Sample	Found in Sample: [S2] F2: Sample	Confidence (by Search Engine): Sequest HT	Percolator q-Value (by Search Engine): Sequest HT	Percolator PEP (by Search Engine): Sequest HT	XCorr (by Search Engine): Sequest HT	Top Apex RT [min]
	FALSE	High	[K].ADEAYLIGR.[G]		2.95239e-05	0.000475135	1	1	3	P11498	P11498 [80-88]		0	1007.52	0.01		200			High	Not Found	High	0.0002961	4.42e-06	3.69	43.62
	FALSE	High	[R].AEAEAQAEELSFPR.[S]		3.80068e-07	0.000475135	1	1	7	P11498	P11498 [929-942]		0	1547.73	0.155	0	173.2	26.8		High	High	High	0.0002961	3.065e-08	4.19	49.91
	FALSE	High	[R].AGQRQVFFELNGQLR.[S]		1.18591e-05	0.000475135	1	1	3	P11498	P11498 [1071-1085]		1	1762.93	0.688	0	118.5	81.5		High	Peak Found	High	0.0002961	1.566e-06	3.11	55.64
	FALSE	High	[R].AGQRQVFFELNGQLR.[S]	1xDeamidated [N11]	2.13309e-06	0.000475135	1	1	8	P11498	P11498 [1071-1085]		1	1763.92	0.363	0	146.8	53.2		High	High	High	0.0002961	2.206e-07	4.26	55.87
	FALSE	High	[R].AIAIAAGVPVVPGTDAPITSLHEAHEFSNTYGFPIIFK.[A]		2.77647e-05	0.000475135	1	1	3	P11498	P11498 [157-194]		0	3951.07	0.01		200			High	Not Found	High	0.0002961	4.122e-06	3.37	71.18
	FALSE	High	[K].ALAVSDLNR.[A]		5.33e-05	0.000475135	1	1	6	P11498	P11498 [1062-1070]		0	958.532	0.01		200			High	Not Found	High	0.0002961	8.683e-06	2.85	41.72
	FALSE	High	[K].ALKDVKGQIGAPMPGK.[V]		7.02556e-07	0.000475135	1	1	7	P11498	P11498 [1104-1119]		2	1609.91	0.015	0	197	3		High	Peak Found	High	0.0002961	6.203e-08	4.36	38.87
	FALSE	High	[R].AQKLLHYLGHVMVNGPTTPIPVK.[A]	1xDeamidated [N14]	7.99833e-09	0.000475135	1	1	13	P11498	P11498 [497-519]		1	2514.39	0.01		200			High	Not Found	High	0.0002961	3.736e-10	6	56.38
	FALSE	High	[R].AQKLLHYLGHVMVNGPTTPIPVK.[A]	1xDeamidated [N14]; 1xOxidation [M12]	4.50089e-06	0.000475135	1	1	2	P11498	P11498 [497-519]		1	2530.39	0.01		200			High	Not Found	High	0.0002961	5.165e-07	3.3	52.2
	FALSE	High	[K].ASPSPTDPVVPAVPIGPPPAGFR.[D]		1.28172e-07	0.000475135	1	1	5	P11498	P11498 [520-542]		0	2226.19	0.01		200			High	Not Found	High	0.0002961	8.882e-09	3.95	59.49
	FALSE	High	[K].ASPSPTDPVVPAVPIGPPPAGFRDILLR.[E]		0.00210304	0.000475135	1	1	4	P11498	P11498 [520-547]		1	2836.57	0.01		200			High	Not Found	High	0.0002961	0.0005802	2.77	68.89
	FALSE	High	[K].ASPSPTDPVVPAVPIGPPPAGFRDILLREGPEGFAR.[A]		0.000470762	0.000475135	1	1	5	P11498	P11498 [520-555]		2	3679.96	0.01		200			High	Not Found	High	0.0002961	0.0001046	1.79	69
	FALSE	High	[R].AVRNHPGLLLMDTTFRDAHQSLLATR.[V]		3.21791e-06	0.000475135	1	1	9	P11498	P11498 [556-581]		2	2933.55	2.915	0	51.1	148.9		High	High	High	0.0002961	3.525e-07	5.59	57.58
	FALSE	High	[R].AVRNHPGLLLMDTTFRDAHQSLLATR.[V]	1xDeamidated [N4]	3.23315e-06	0.000475135	1	1	1	P11498	P11498 [556-581]		2	2934.54					No Quan Values	High	Not Found	High	0.0002961	3.54e-07	5.8
	FALSE	High	[R].AYSEALAAFGNGALFVEK.[F]		3.65586e-06	0.000475135	1	1	1	P11498	P11498 [220-237]		0	1857.94	100			200		Not Found	High	High	0.0002961	4.074e-07	4.09	62.57
	FALSE	High	[R].AYSEALAAFGNGALFVEK.[F]	1xDeamidated [N11]	8.18958e-09	0.000475135	1	1	19	P11498	P11498 [220-237]		0	1858.92	4.444	0	36.7	163.3		High	High	High	0.0002961	3.841e-10	5.46	66.52
	FALSE	High	[K].AYVEANQMLGDLIK.[V]		1.80789e-06	0.000475135	1	1	3	P11498	P11498 [893-906]		0	1564.8	0.297	0	154.3	45.7		High	Peak Found	High	0.0002961	1.824e-07	4.8	61.39
	FALSE	High	[K].AYVEANQMLGDLIK.[V]	1xOxidation [M8]	2.34454e-06	0.000475135	1	1	2	P11498	P11498 [893-906]		0	1580.8	0.5	0	133.4	66.6		High	Peak Found	High	0.0002961	2.453e-07	4.16	55
	FALSE	High	[K].AYVEANQMLGDLIKVTPSSK.[I]		2.41448e-07	0.000475135	1	1	13	P11498	P11498 [893-912]		1	2164.13	3.298	0	46.5	153.5		High	High	High	0.0002961	1.829e-08	4.97	60.72
	FALSE	High	[K].AYVEANQMLGDLIKVTPSSK.[I]	1xOxidation [M8]	0.00234402	0.000475135	1	1	2	P11498	P11498 [893-912]		1	2180.13	0.7	0	117.6	82.4		High	Peak Found	High	0.0002961	0.0006563	2.84	55.36
	FALSE	High	[R].DAHQSLLATR.[V]		0.00111208	0.000475135	1	1	2	P11498	P11498 [572-581]		0	1111.59	0.01		200			High	Not Found	High	0.0002961	0.0002801	2.61	38.15
	FALSE	High	[K].DFTATFGPLDSLNTR.[L]		7.86937e-07	0.000475135	1	1	3	P11498	P11498 [1022-1036]		0	1654.81	0.01		200			High	Not Found	High	0.0002961	7.06e-08	4.3	61.63
	FALSE	High	[R].DILLREGPEGFAR.[A]		0.000181253	0.000475135	1	1	3	P11498	P11498 [543-555]		1	1472.79	0.01		200			High	Not Found	High	0.0002961	3.528e-05	2.2	51.79
	FALSE	High	[K].DLPRVEGRPGASLPPLDLQALEK.[E]		3.06615e-05	0.000475135	1	1	2	P11498	P11498 [970-992]		1	2471.36	0.01		200			High	Not Found	High	0.0002961	4.63e-06	3.8	59.76
	FALSE	High	[K].DLPRVEGRPGASLPPLDLQALEKELVDR.[H]		1.14732e-05	0.000475135	1	1	1	P11498	P11498 [970-997]		2	3083.68	0.01		200			High	Not Found	High	0.0002961	1.505e-06	4.87	70.67
	FALSE	High	[K].DLPRVEGRPGASLPPLDLQALEKELVDR.[H]	1xDeamidated [Q19]	6.50022e-05	0.000475135	1	1	1	P11498	P11498 [970-997]		2	3084.67					No Quan Values	High	Not Found	High	0.0002961	1.091e-05	3.78
	FALSE	High	[K].DTQAMKEMHFHPK.[A]		0.00380867	0.000475135	1	1	3	P11498	P11498 [1091-1103]		1	1599.74	0.01		200			High	Not Found	High	0.0002961	0.001146	3.08	38.01
	FALSE	High	[K].DVKGQIGAPMPGK.[V]		0.107417	0.00508371	1	1	1	P11498	P11498 [1107-1119]		1	1297.69	0.01		200			High	Not Found	High	0.00239	0.05469	2.44	39.21
	FALSE	High	[K].DVKGQIGAPMPGKVIDIK.[V]		0.0217281	0.0014176	1	1	2	P11498	P11498 [1107-1124]		2	1866.05	0.01		200			High	Not Found	High	0.0007146	0.008451	3.87	49.48
	FALSE	High	[R].EGPEGFAR.[A]		0.00167685	0.000475135	1	1	5	P11498	P11498 [548-555]		0	862.405	0.01		200			High	Not Found	High	0.0002961	0.0004467	1.97	37.3
	FALSE	High	[K].ELVDRHGEEVTPEDVLSAAMYPDVFAHFK.[D]		7.17841e-05	0.000475135	1	1	1	P11498	P11498 [993-1021]		1	3301.58					No Quan Values	High	Not Found	High	0.0002961	1.222e-05	4.73
	FALSE	High	[K].EMHFHPK.[A]		0.0354569	0.0014176	1	1	2	P11498	P11498 [1097-1103]		0	925.435	0.01		200			High	Not Found	High	0.0007146	0.01492	1.71	32.65
	FALSE	High	[K].ENNVDAVHPGYGFLSER.[A]		2.03463e-06	0.000475135	1	1	4	P11498	P11498 [108-124]		0	1903.89	0.01		200			High	Not Found	High	0.0002961	2.087e-07	3.59	51.13
	FALSE	High	[K].ENNVDAVHPGYGFLSER.[A]	1xDeamidated [N]	0.00146235	0.000475135	1	1	2	P11498	P11498 [108-124]		0	1904.88					No Quan Values	High	Not Found	High	0.0002961	0.0003831	3.41
	FALSE	High	[R].FIGPSPEVVR.[K]		5.641e-05	0.000475135	1	1	3	P11498	P11498 [138-147]		0	1100.61	0.01		200			High	Not Found	High	0.0002961	9.268e-06	2.53	43.98
	FALSE	High	[R].FIGPSPEVVRK.[M]		0.00827083	0.00104194	1	1	7	P11498	P11498 [138-148]		1	1228.7	0.01		200			High	Not Found	High	0.0005511	0.002783	3.07	41.02
	FALSE	High	[R].GANAVGYTNYPDNVVFK.[F]		3.5742e-07	0.000475135	1	1	2	P11498	P11498 [645-661]		0	1828.89	0.01		200			High	Not Found	High	0.0002961	2.857e-08	5.07	52.94
	FALSE	High	[R].GANAVGYTNYPDNVVFK.[F]	1xDeamidated [N3]	2.16355e-06	0.000475135	1	1	2	P11498	P11498 [645-661]		0	1829.87					No Quan Values	High	Not Found	High	0.0002961	2.237e-07	4.53
	FALSE	High	[R].GKTLHIKALAVSDLNR.[A]		9.57686e-05	0.000475135	1	1	1	P11498	P11498 [1055-1070]		2	1736.02					No Quan Values	High	Not Found	High	0.0002961	1.704e-05	3.7
	FALSE	High	[R].GLAPVQAYLHIPDIIK.[V]		6.93385e-08	0.000475135	1	1	7	P11498	P11498 [89-104]		0	1748.01	0.01		200			High	Not Found	High	0.0002961	4.409e-09	4.84	68.16
	FALSE	High	[R].GLAPVQAYLHIPDIIKVAK.[E]		1.29868e-06	0.000475135	1	1	4	P11498	P11498 [89-107]		1	2046.21	0.01		200			High	Not Found	High	0.0002961	1.249e-07	3.98	67.55
	FALSE	High	[R].GLAPVQAYLHIPDIIKVAKENNVDAVHPGYGFLSER.[A]		8.01955e-07	0.000475135	1	1	3	P11498	P11498 [89-124]		2	3931.09	0.01		200			High	Not Found	High	0.0002961	7.211e-08	5.78	70.01
	FALSE	High	[R].GLAPVQAYLHIPDIIKVAKENNVDAVHPGYGFLSER.[A]	1xDeamidated [N22]	0.00116036	0.000475135	1	1	3	P11498	P11498 [89-124]		2	3932.07					No Quan Values	High	Not Found	High	0.0002961	0.0002939	5.17
	FALSE	High	[R].GMRVVHSYEELEENYTR.[A]		4.14905e-05	0.000475135	1	1	1	P11498	P11498 [203-219]		1	2111.98	0.01		200			High	Not Found	High	0.0002961	6.549e-06	3.28	49.55
	FALSE	High	[K].GQIGAPMPGK.[V]		0.00453331	0.000475135	1	1	3	P11498	P11498 [1110-1119]		0	955.503	0.01		200			High	Not Found	High	0.0002961	0.001395	2.76	38.11
	FALSE	High	[K].GQIGAPMPGKVIDIK.[V]		1.11524e-05	0.000475135	1	1	3	P11498	P11498 [1110-1124]		1	1523.86	0.01		200			High	Not Found	High	0.0002961	1.461e-06	3.55	49.54
	FALSE	High	[K].GQIGAPMPGKVIDIK.[V]	1xOxidation [M7]	0.0437768	0.00186585	1	1	1	P11498	P11498 [1110-1124]		1	1539.86					No Quan Values	High	Not Found	High	0.0009206	0.01902	2.68
	FALSE	High	[K].GQIGAPMPGKVIDIKVVAGAK.[V]		1.84919e-05	0.000475135	1	1	8	P11498	P11498 [1110-1130]		2	2049.19	0.27	0	157.5	42.5		High	High	High	0.0002961	2.595e-06	3.62	52.61
	FALSE	High	[R].GTPLDTEVPMER.[V]		6.22955e-05	0.000475135	1	1	4	P11498	P11498 [819-830]		0	1344.65	0.01		200			High	Not Found	High	0.0002961	1.037e-05	2.56	44.68
	FALSE	High	[R].GTPLDTEVPMER.[V]	1xOxidation [M10]	2.98043e-05	0.000475135	1	1	2	P11498	P11498 [819-830]		0	1360.64	0.01		200			High	Not Found	High	0.0002961	4.485e-06	3.13	42.45
	FALSE	High	[R].GTPLDTEVPMERVFDYSEYWEGAR.[G]		1.25049e-06	0.000475135	1	1	4	P11498	P11498 [819-842]		1	2847.29	0.01		200			High	High	High	0.0002961	1.196e-07	4.77	70.62
	FALSE	High	[R].GTPLDTEVPMERVFDYSEYWEGAR.[G]	1xOxidation [M10]	1.52346e-05	0.000475135	1	1	2	P11498	P11498 [819-842]		1	2863.29	0.171	0	170.7	29.3		High	Peak Found	High	0.0002961	2.078e-06	3.86	60.68
	FALSE	High	[R].HGKHYFIEVNSR.[L]		0.000293499	0.000475135	1	1	6	P11498	P11498 [317-328]		1	1486.75	0.062	0	188.3	11.7		High	Peak Found	High	0.0002961	6.113e-05	3.16	39.37
	FALSE	High	[R].HGKHYFIEVNSR.[L]	1xDeamidated [N10]	0.00101187	0.000475135	1	1	1	P11498	P11498 [317-328]		1	1487.74					No Quan Values	High	Not Found	High	0.0002961	0.000251	3.41
	FALSE	High	[R].HIEVQILGDQYGNILHLYER.[D]		1.39618e-12	0.000475135	1	1	14	P11498	P11498 [244-263]		0	2410.25	7.537	0	23.4	176.6		High	High	High	0.0002961	1.905e-14	7.57	66.51
	FALSE	High	[R].HQKVVEIAPAAHLDPQLR.[T]		3.86296e-09	0.000475135	1	1	13	P11498	P11498 [271-288]		1	2022.12	0.027	0	194.8	5.2		High	Peak Found	High	0.0002961	1.627e-10	4.89	43.98
	FALSE	High	[K].HYFIEVNSR.[L]		7.38487e-05	0.000475135	1	1	3	P11498	P11498 [320-328]		0	1164.58	0.01		200			High	Not Found	High	0.0002961	1.263e-05	2.82	42.59
	FALSE	High	[K].HYFIEVNSR.[L]	1xDeamidated [N7]	0.000751461	0.000475135	1	1	2	P11498	P11498 [320-328]		0	1165.56					No Quan Values	High	Not Found	High	0.0002961	0.0001787	2.87
	FALSE	High	[K].KAYVEANQMLGDLIK.[V]		3.54425e-08	0.000475135	1	1	7	P11498	P11498 [892-906]		1	1692.9	0.117	0	179	21		High	Peak Found	High	0.0002961	2.047e-09	5.48	57.74
	FALSE	High	[K].KAYVEANQMLGDLIK.[V]	1xDeamidated [Q8]	0.000292116	0.000475135	1	1	1	P11498	P11498 [892-906]		1	1693.88	0.01		200			High	Not Found	High	0.0002961	6.069e-05	4.14	59.75
	FALSE	High	[K].KAYVEANQMLGDLIK.[V]	1xOxidation [M9]	2.54068e-06	0.000475135	1	1	2	P11498	P11498 [892-906]		1	1708.89	0.344	0	148.8	51.2		High	Peak Found	High	0.0002961	2.689e-07	3.91	50.82
	FALSE	High	[K].KAYVEANQMLGDLIKVTPSSK.[I]		3.20756e-12	0.000475135	1	1	14	P11498	P11498 [892-912]		2	2292.23	1.905	0	68.8	131.2		High	High	High	0.0002961	4.914e-14	7.58	58.22
	FALSE	High	[K].KAYVEANQMLGDLIKVTPSSK.[I]	1xDeamidated [Q/N]	2.07561e-07	0.000475135	1	1	2	P11498	P11498 [892-912]		2	2293.21					No Quan Values	High	Not Found	High	0.0002961	1.54e-08	4.63
	FALSE	High	[K].KAYVEANQMLGDLIKVTPSSK.[I]	1xOxidation [M9]	5.56159e-05	0.000475135	1	1	3	P11498	P11498 [892-912]		2	2308.22	0.188	0	168.3	31.7		High	Peak Found	High	0.0002961	9.136e-06	4.51	51.73
	FALSE	High	[K].KIAPYVAHNFSK.[L]		0.00041243	0.000475135	1	1	4	P11498	P11498 [589-600]		1	1374.75	0.01		200			High	Not Found	High	0.0002961	9.008e-05	4.33	38.49
	FALSE	High	[R].KMGDKVEAR.[A]		0.000268298	0.000475135	1	1	10	P11498	P11498 [148-156]		2	1033.55	0.01		200			High	Not Found	High	0.0002961	5.521e-05	2.94	30.36
	FALSE	High	[R].KVHVTKDMTLEGDDLILEIE.[-]		1.50202e-05	0.000475135	1	1	23	P11498	P11498 [1159-1178]		2	2298.19	41.094	0	4.8	195.2		High	High	High	0.0002961	2.043e-06	4.45	61.05
	FALSE	High	[R].KVHVTKDMTLEGDDLILEIE.[-]	1xOxidation [M8]	0.009041	0.00104194	1	1	3	P11498	P11498 [1159-1178]		2	2314.18	1.549	0	78.4	121.6		High	High	High	0.0005511	0.003085	3.76	58.73
	FALSE	High	[K].IAEEFEVELER.[G]		2.98043e-05	0.000475135	1	1	32	P11498	P11498 [1044-1054]		0	1363.67	5.816	0	29.3	170.7		High	High	High	0.0002961	4.47e-06	4.07	55.99
	FALSE	High	[K].IAEEFEVELERGK.[T]		1.92044e-05	0.000475135	1	1	9	P11498	P11498 [1044-1056]		1	1548.79	0.54	0	129.9	70.1		High	High	High	0.0002961	2.711e-06	3.58	51.5
	FALSE	High	[K].IAEEFEVELERGKTLHIK.[A]		5.80324e-05	0.000475135	1	1	13	P11498	P11498 [1044-1061]		2	2141.16	1.248	0	89	111		High	High	High	0.0002961	9.61e-06	4.63	53.19
	FALSE	High	[K].LAKQVGYENAGTVEFLVDR.[H]		3.6867e-05	0.000475135	1	1	1	P11498	P11498 [298-316]		1	2109.1					No Quan Values	High	Not Found	High	0.0002961	5.708e-06	3.75
	FALSE	High	[K].IAPYVAHNFSK.[L]		0.000223143	0.000475135	1	1	2	P11498	P11498 [590-600]		0	1246.66	0.01		200			High	Not Found	High	0.0002961	4.467e-05	3.28	40.41
	FALSE	High	[R].LDNASAFQGAVISPHYDSLLVK.[V]		2.2433e-09	0.000475135	1	1	11	P11498	P11498 [407-428]		0	2345.21	0.222	0	163.7	36.3		High	High	High	0.0002961	8.721e-11	6.76	58.07
	FALSE	High	[R].LDNASAFQGAVISPHYDSLLVK.[V]	1xDeamidated [Q8]	9.83686e-08	0.000475135	1	1	1	P11498	P11498 [407-428]		0	2346.2					No Quan Values	High	Not Found	High	0.0002961	0.0002213	2.74
	FALSE	High	[R].LEYKPIKK.[V]		0.0170633	0.0014176	1	1	1	P11498	P11498 [32-39]		1	1018.63	0.01		200			High	Not Found	High	0.0007146	0.006407	2.09	33.44
	FALSE	High	[R].LFLQGPK.[I]		0.00119935	0.000475135	1	1	3	P11498	P11498 [1037-1043]		0	802.482	0.01		200			High	Not Found	High	0.0002961	0.000305	2.03	43.41
	FALSE	High	[R].LFLQGPKIAEEFEVELER.[G]		5.57327e-07	0.000475135	1	1	2	P11498	P11498 [1037-1054]		1	2147.14	0.01		200			High	Not Found	High	0.0002961	4.753e-08	4.65	71.17
	FALSE	High	[R].LFLQGPKIAEEFEVELERGK.[T]		2.02503e-06	0.000475135	1	1	3	P11498	P11498 [1037-1056]		2	2332.25	0.01		200			High	Not Found	High	0.0002961	2.08e-07	3.5	69.87
	FALSE	High	[K].LFSMENWGGATFDVAMR.[F]		7.97344e-06	0.000475135	1	1	6	P11498	P11498 [601-617]		0	1931.88	100			200		High	High	High	0.0002961	9.93e-07	4.09	65.32
	FALSE	High	[K].LFSMENWGGATFDVAMR.[F]	1xOxidation [M]	0.000493537	0.000475135	1	1	5	P11498	P11498 [601-617]		0	1947.87	5.341	0	31.5	168.5		High	High	High	0.0002961	0.0001103	3.2	66.6
	FALSE	High	[K].LLHYLGHVMVNGPTTPIPVK.[A]		1.53068e-05	0.000475135	1	1	2	P11498	P11498 [500-519]		0	2186.22	0.01		200			High	Not Found	High	0.0002961	2.091e-06	3.92	53.12
	FALSE	High	[K].LLHYLGHVMVNGPTTPIPVK.[A]	1xDeamidated [N11]	2.99597e-10	0.000475135	1	1	8	P11498	P11498 [500-519]		0	2187.2	0.048	0	190.8	9.2		High	Peak Found	High	0.0002961	8.76e-12	6.11	54.54
	FALSE	High	[K].LLHYLGHVMVNGPTTPIPVK.[A]	1xDeamidated [N11]; 1xOxidation [M9]	5.08935e-06	0.000475135	1	1	5	P11498	P11498 [500-519]		0	2203.19	0.145	0	174.6	25.4		High	Peak Found	High	0.0002961	5.959e-07	4.57	52.78
	FALSE	High	[R].LQVEHTVTEEITDVDLVHAQIHVAEGR.[S]		3.4631e-13	0.000475135	1	1	69	P11498	P11498 [329-355]		0	3038.55	15.41	0	12.2	187.8		High	High	High	0.0002961	3.875e-15	7.16	58.4
	FALSE	High	[R].LQVEHTVTEEITDVDLVHAQIHVAEGR.[S]	1xDeamidated [Q]	6.04233e-12	0.000475135	1	1	4	P11498	P11498 [329-355]		0	3039.54	0.01		200			High	High	High	0.0002961	1.328e-11	6.36	71.3
	FALSE	High	[R].LQVEHTVTEEITDVDLVHAQIHVAEGR.[S]	2xDeamidated [Q2; Q20]	1.18155e-06	0.000475135	1	1	2	P11498	P11498 [329-355]		0	3040.52	0.01		200			High	Not Found	High	0.0002961	1.123e-07	5.01	71.05
	FALSE	High	[R].LTSDSVKLAK.[Q]		0.000903444	0.000475135	1	1	3	P11498	P11498 [291-300]		1	1061.62	0.01		200			High	Not Found	High	0.0002961	0.0002204	3.01	36.04
	FALSE	High	[K].IVGDLAQFMVQNGLSR.[A]	1xDeamidated [N12]	4.98601e-09	0.000475135	1	1	12	P11498	P11498 [913-928]		0	1748.9	0.712	0	116.8	83.2		High	High	High	0.0002961	2.169e-10	5.47	62.42
	FALSE	High	[K].IVGDLAQFMVQNGLSR.[A]	1xDeamidated [N12]; 1xOxidation [M9]	5.59967e-07	0.000475135	1	1	2	P11498	P11498 [913-928]		0	1764.89	0.167	0	171.3	28.7		High	Peak Found	High	0.0002961	4.786e-08	3.68	57
	FALSE	High	[K].IVGDLAQFMVQNGLSRAEAEAQAEELSFPR.[S]	1xDeamidated [Q/N]	1.25903e-08	0.000475135	1	1	8	P11498	P11498 [913-942]		1	3277.62	100	0	1	199		High	High	High	0.0002961	6.258e-10	7.49	65.31
	FALSE	High	[K].IVGDLAQFMVQNGLSRAEAEAQAEELSFPR.[S]	2xDeamidated [Q7; N12]	5.54699e-07	0.000475135	1	1	1	P11498	P11498 [913-942]		1	3278.6					No Quan Values	High	Not Found	High	0.0002961	3.832e-06	5.96
	FALSE	High	[K].IVGDLAQFMVQNGLSRAEAEAQAEELSFPR.[S]	1xDeamidated [N/Q]; 1xOxidation [M9]	1.14971e-07	0.000475135	1	1	12	P11498	P11498 [913-942]		1	3293.61	2.832	0	52.2	147.8		High	High	High	0.0002961	7.84e-09	6.19	67.94
	FALSE	High	[K].IVGDLAQFMVQNGLSRAEAEAQAEELSFPR.[S]	2xDeamidated [Q11; Q22]; 1xOxidation [M9]	1.98186e-08	0.000475135	1	1	3	P11498	P11498 [913-942]		1	3294.59	0.01		200			High	Not Found	High	0.0002961	1.05e-09	7.49	68.07
	FALSE	High	[K].MGDKVEAR.[A]		0.000451165	0.000475135	1	1	4	P11498	P11498 [149-156]		1	905.451	0.01		200			High	Not Found	High	0.0002961	0.0001	2.9	30.41
	FALSE	High	[R].NHPGLLLMDTTFR.[D]		5.266e-07	0.000475135	1	1	4	P11498	P11498 [559-571]		0	1514.78	0.022	0	195.7	4.3		High	Peak Found	High	0.0002961	4.461e-08	4.24	57.33
	FALSE	High	[R].NHPGLLLMDTTFRDAHQSLLATR.[V]		7.33083e-07	0.000475135	1	1	37	P11498	P11498 [559-581]		1	2607.35	2.877	0	51.6	148.4		High	High	High	0.0002961	6.493e-08	3.47	58.45
	FALSE	High	[R].NHPGLLLMDTTFRDAHQSLLATR.[V]	1xDeamidated [Q17]	0.00412605	0.000475135	1	1	1	P11498	P11498 [559-581]		1	2608.33					No Quan Values	High	Not Found	High	0.002757	0.06273	2.27
	FALSE	High	[R].NHPGLLLMDTTFRDAHQSLLATR.[V]	1xOxidation [M8]	0.000114607	0.000475135	1	1	4	P11498	P11498 [559-581]		1	2623.34	0.292	0	154.8	45.2		High	High	High	0.0002961	2.091e-05	3.46	52.48
	FALSE	High	[R].QKADEAYLIGR.[G]		3.70417e-05	0.000475135	1	1	5	P11498	P11498 [78-88]		1	1263.67	0.01		200			High	Not Found	High	0.0002961	5.735e-06	4.04	41.32
	FALSE	High	[R].QKADEAYLIGRGLAPVQAYLHIPDIIK.[V]		0.0294908	0.0014176	1	1	1	P11498	P11498 [78-104]		2	2992.66	0.01		200			High	Not Found	High	0.0007146	0.01203	2.79	70.76
	FALSE	High	[R].QVFFELNGQLR.[S]		0.00140816	0.000475135	1	1	2	P11498	P11498 [1075-1085]		0	1350.72	1.474	0	80.8	119.2		High	Peak Found	High	0.0002961	0.0003672	2.89	57.81
	FALSE	High	[R].QVFFELNGQLR.[S]	1xDeamidated [N/Q]	4.30892e-05	0.000475135	1	1	11	P11498	P11498 [1075-1085]		0	1351.7	0.933	0	103.5	96.5		High	High	High	0.0002961	6.84e-06	3.97	59.15
	FALSE	High	[K].QVGYENAGTVEFLVDR.[H]		5.31601e-07	0.000475135	1	1	14	P11498	P11498 [301-316]		0	1796.88	3.743	0	42.2	157.8		High	High	High	0.0002961	4.511e-08	4.67	58.06
	FALSE	High	[K].QVGYENAGTVEFLVDR.[H]	1xDeamidated [N6]	5.04671e-07	0.000475135	1	1	1	P11498	P11498 [301-316]		0	1797.87	1.498	0	80.1	119.9		High	Peak Found	High	0.0002961	4.244e-08	4.49	59.35
	FALSE	High	[K].QVGYENAGTVEFLVDRHGK.[H]		0.0165162	0.0014176	1	1	1	P11498	P11498 [301-319]		1	2119.06	0.473	0	135.8	64.2		High	Peak Found	High	0.0007146	0.006161	2.74	52.49
	FALSE	High	[K].QVGYENAGTVEFLVDRHGK.[H]	1xDeamidated [N6]	0.0234016	0.0014176	1	1	1	P11498	P11498 [301-319]		1	2120.04	0.01		200			High	Not Found	High	0.0007146	0.009213	2.74	56.49
	FALSE	High	[K].QVGYENAGTVEFLVDRHGKHYFIEVNSR.[L]		0.0388661	0.0014176	1	1	1	P11498	P11498 [301-328]		2	3264.62					No Quan Values	High	Not Found	High	0.0007146	0.01655	2.83
	FALSE	High	[R].RHQKVVEIAPAAHLDPQLR.[T]		7.80344e-08	0.000475135	1	1	8	P11498	P11498 [270-288]		2	2178.23	0.031	0	194	6		High	Peak Found	High	0.0002961	5.039e-09	5.83	43.99
	FALSE	High	[R].SFQPDTGRIEVFR.[S]		0.0211314	0.0014176	1	1	4	P11498	P11498 [386-398]		1	1551.79	0.011	0	197.9	2.1		High	Peak Found	High	0.0007146	0.00819	3.12	50.65
	FALSE	High	[R].SGEGMGIR.[L]		0.000373474	0.000475135	1	1	5	P11498	P11498 [399-406]		0	806.383	0.01		200			High	Not Found	High	0.0002961	8.047e-05	2.99	34.94
	FALSE	High	[R].SGEGMGIRLDNASAFQGAVISPHYDSLLVK.[V]		5.46577e-11	0.000475135	1	1	54	P11498	P11498 [399-428]		1	3132.58	7.484	0	23.6	176.4		High	High	High	0.0002961	1.256e-12	7.11	60.37
	FALSE	High	[R].SGEGMGIRLDNASAFQGAVISPHYDSLLVK.[V]	1xDeamidated [Q/N]	8.50514e-09	0.000475135	1	1	7	P11498	P11498 [399-428]		1	3133.56	1.481	0	80.6	119.4		High	Peak Found	High	0.0002961	4.005e-10	8.04	62.96
	FALSE	High	[R].SGEGMGIRLDNASAFQGAVISPHYDSLLVK.[V]	1xOxidation [M5]	9.42724e-08	0.000475135	1	1	13	P11498	P11498 [399-428]		1	3148.57	2.3	0	60.6	139.4		High	High	High	0.0002961	6.252e-09	5.34	59.05
	FALSE	High	[R].SGEGMGIRLDNASAFQGAVISPHYDSLLVK.[V]	1xDeamidated [N11]; 1xOxidation [M5]	6.9997e-08	0.000475135	1	1	3	P11498	P11498 [399-428]		1	3149.56					No Quan Values	High	Not Found	High	0.0002961	4.451e-09	5.73
	FALSE	High	[K].SGNSDVYENEIPGGQYTNLHFQAHSMGLGSK.[F]		9.58173e-10	0.000475135	1	1	13	P11498	P11498 [856-886]		0	3337.52	0.646	0	121.5	78.5		High	High	High	0.0002961	3.298e-11	6.19	55.12
	FALSE	High	[K].SGNSDVYENEIPGGQYTNLHFQAHSMGLGSK.[F]	1xDeamidated [N/Q]	1.12053e-05	0.000475135	1	1	9	P11498	P11498 [856-886]		0	3338.5					No Quan Values	High	Not Found	High	0.0002961	1.462e-06	6.45
	FALSE	High	[K].SGNSDVYENEIPGGQYTNLHFQAHSMGLGSK.[F]	1xOxidation [M26]	3.95122e-08	0.000475135	1	1	3	P11498	P11498 [856-886]		0	3353.51	0.306	0	153.1	46.9		High	Peak Found	High	0.0002961	2.313e-09	5.19	52.21
	FALSE	High	[K].SGNSDVYENEIPGGQYTNLHFQAHSMGLGSK.[F]	1xDeamidated [N/Q]; 1xOxidation [M26]	1.95709e-05	0.000475135	1	1	5	P11498	P11498 [856-886]		0	3354.5	0.707	0	117.1	82.9		High	Peak Found	High	0.0002961	2.764e-06	5.12	52.29
	FALSE	High	[K].SGNSDVYENEIPGGQYTNLHFQAHSMGLGSKFKEVK.[K]		5.50927e-05	0.000475135	1	1	2	P11498	P11498 [856-891]		2	3968.89	0.01		200			High	Not Found	High	0.0002961	9.047e-06	5.55	53.6
	FALSE	High	[R].SKVLKDLPR.[V]		0.000822015	0.000475135	1	1	4	P11498	P11498 [965-973]		2	1055.66	0.01		200			High	Not Found	High	0.0002961	0.0001977	3.16	36.02
	FALSE	High	[R].SILVKDTQAMK.[E]		0.000845642	0.000475135	1	1	2	P11498	P11498 [1086-1096]		1	1233.69	0.01		200			High	Not Found	High	0.0002961	0.0002046	3.57	38.84
	FALSE	High	[R].SILVKDTQAMKEMHFHPK.[A]		1.19277e-06	0.000475135	1	1	11	P11498	P11498 [1086-1103]		2	2140.1	0.153	0	173.5	26.5		High	High	High	0.0002961	1.133e-07	4.64	43.75
	FALSE	High	[R].SILVKDTQAMKEMHFHPK.[A]	1xOxidation [M]	0.00201563	0.000475135	1	1	6	P11498	P11498 [1086-1103]		2	2156.1	0.01		200			High	Not Found	High	0.0002961	0.0005511	3.52	40.59
	FALSE	High	[R].SLPDLGLRQENIR.[I]		0.00679168	0.000475135	1	1	5	P11498	P11498 [356-368]		1	1510.83	0.01	0	199	1		High	Peak Found	High	0.0002961	0.002217	1.58	49.76
	FALSE	High	[R].SVVEFLQGYIGVPHGGFPEPFR.[S]		1.32973e-06	0.000475135	1	1	2	P11498	P11498 [943-964]		0	2432.24	100			200		Not Found	High	High	0.0002961	1.284e-07	4.13	65.98
	FALSE	High	[R].SVVEFLQGYIGVPHGGFPEPFRSK.[V]		2.03346e-10	0.000475135	1	1	12	P11498	P11498 [943-966]		1	2647.37	2.079	0	65	135		High	High	High	0.0002961	5.625e-12	6.67	69.82
	FALSE	High	[R].TKYSLQYYMGLAEELVR.[A]	1xOxidation [M9]	0.000604701	0.000475135	1	1	2	P11498	P11498 [716-732]		1	2080.04	100			200		High	High	High	0.0002961	0.0001393	3.57	64.77
	FALSE	High	[K].TLHIKALAVSDLNR.[A]		0.00739038	0.00104194	1	1	1	P11498	P11498 [1057-1070]		1	1550.9					No Quan Values	High	Not Found	High	0.0005511	0.002449	3.07
	FALSE	High	[R].TRLTSDSVK.[L]		0.00660302	0.000475135	1	1	3	P11498	P11498 [289-297]		1	1006.55	0.01		200			High	Not Found	High	0.0002961	0.002144	2.8	32.41
	FALSE	High	[R].TRLTSDSVKLAK.[Q]		5.76073e-07	0.000475135	1	1	7	P11498	P11498 [289-300]		2	1318.77	0.01		200			High	Not Found	High	0.0002961	4.941e-08	4.43	36.35
	FALSE	High	[R].TSTAPAASPNVR.[R]		9.62223e-05	0.000475135	1	1	6	P11498	P11498 [19-30]		0	1171.61	0.01		200			High	Not Found	High	0.0002961	1.709e-05	3.55	34.07
	FALSE	High	[R].TSTAPAASPNVRR.[L]		0.135339	0.00542632	1	1	1	P11498	P11498 [19-31]		1	1327.71	0.01		200			High	Not Found	High	0.002757	0.07213	1.92	32.91
	FALSE	High	[R].TVAIYSEQDTGQMHR.[Q]		1.11757e-07	0.000475135	1	1	10	P11498	P11498 [63-77]		0	1735.81	0.028	0	194.6	5.4		High	Peak Found	High	0.0002961	7.595e-09	4.37	41.39
	FALSE	High	[R].TVAIYSEQDTGQMHR.[Q]	1xOxidation [M13]	8.08729e-06	0.000475135	1	1	5	P11498	P11498 [63-77]		0	1751.8	0.01		200			High	Not Found	High	0.0002961	1.009e-06	3.99	38.08
	FALSE	High	[K].VAKENNVDAVHPGYGFLSER.[A]		2.51273e-09	0.000475135	1	1	9	P11498	P11498 [105-124]		1	2202.09	0.028	0	194.5	5.5		High	Peak Found	High	0.0002961	9.924e-11	4.61	45.56
	FALSE	High	[K].VAKENNVDAVHPGYGFLSER.[A]	1xDeamidated [N]	5.42872e-09	0.000475135	1	1	7	P11498	P11498 [105-124]		1	2203.08					No Quan Values	High	Not Found	High	0.0002961	2.403e-10	4.49
	FALSE	High	[R].VEGRPGASLPPLDLQALEK.[E]		1.46306e-07	0.000475135	1	1	6	P11498	P11498 [974-992]		0	1990.1	0.01	0	198.5	1.5		High	Peak Found	High	0.0002961	1.033e-08	3.06	57.92
	FALSE	High	[R].VEGRPGASLPPLDLQALEKELVDR.[H]		1.10705e-07	0.000475135	1	1	4	P11498	P11498 [974-997]		1	2602.42	0.01		200			High	Not Found	High	0.0002961	7.516e-09	5.8	70.49
	FALSE	High	[R].VFDYSEYWEGAR.[G]		2.09315e-06	0.000475135	1	1	5	P11498	P11498 [831-842]		0	1521.66	0.057	0	189.2	10.8		High	High	High	0.0002961	2.155e-07	4.45	57.43
	FALSE	High	[K].VHVTKDMTLEGDDLILEIE.[-]		4.90562e-07	0.000475135	1	1	11	P11498	P11498 [1160-1178]		1	2170.09	7.821	0	22.7	177.3		High	High	High	0.0002961	4.105e-08	4.31	62.56
	FALSE	High	[K].VHVTKDMTLEGDDLILEIE.[-]	1xOxidation [M7]	0.00107593	0.000475135	1	1	2	P11498	P11498 [1160-1178]		1	2186.09	1	0	100	100		High	Peak Found	High	0.0002961	0.0002699	3.37	60.23
	FALSE	High	[K].VIAHGKDHPTAATK.[M]		0.000200162	0.000475135	1	1	4	P11498	P11498 [429-442]		1	1445.79	0.01		200			High	Not Found	High	0.0002961	3.938e-05	3.78	30.33
	FALSE	High	[K].VIDIKVVAGAK.[V]		0.000703376	0.000475135	1	1	4	P11498	P11498 [1120-1130]		1	1112.7	0.154	0	173.3	26.7		High	Peak Found	High	0.0002961	0.0001656	2.89	43.45
	FALSE	High	[K].VLKDLPR.[V]		0.0031103	0.000475135	1	1	5	P11498	P11498 [967-973]		1	840.53	0.01		200			High	Not Found	High	0.0002961	0.0009062	2.08	36.26
	FALSE	High	[K].VLKDLPRVEGRPGASLPPLDLQALEK.[E]		0.00512311	0.000475135	1	1	4	P11498	P11498 [967-992]		2	2811.61	0.01		200			High	Not Found	High	0.0002961	0.001604	3.27	57.96
	FALSE	High	[K].VMVANRGEIAIR.[V]		2.10087e-05	0.000475135	1	1	6	P11498	P11498 [40-51]		1	1328.75	0.177	0	169.9	30.1		High	Peak Found	High	0.0002961	3e-06	1.96	41.87
	FALSE	High	[K].VTPSSKIVGDLAQFMVQNGLSR.[A]	1xDeamidated [N/Q]	7.455e-05	0.000475135	1	1	3	P11498	P11498 [907-928]		1	2348.23	0.01		200			High	Not Found	High	0.0002961	1.277e-05	4.3	69.15
	FALSE	High	[R].VTTEDPAR.[S]		0.00552338	0.000475135	1	1	3	P11498	P11498 [378-385]		0	888.442	0.01		200			High	Not Found	High	0.0002961	0.001748	2.14	32.39
	FALSE	High	[K].VVEIAPAAHLDPQLR.[T]		3.20606e-07	0.000475135	1	1	8	P11498	P11498 [274-288]		0	1628.91	0.052	0	190.2	9.8		High	Peak Found	High	0.0002961	2.527e-08	4.49	50.86
	FALSE	High	[K].VVEIAPAAHLDPQLRTR.[L]		0.114109	0.00542632	1	1	1	P11498	P11498 [274-290]		1	1886.06	0.01		200			High	Not Found	High	0.002589	0.05877	2.42	44.87
	FALSE	High	[R].VVHSYEELEENYTR.[A]		2.42592e-07	0.000475135	1	1	15	P11498	P11498 [206-219]		0	1767.82	0.193	0	167.6	32.4		High	High	High	0.0002961	1.838e-08	4.79	44.68
	FALSE	High	[R].VVHSYEELEENYTR.[A]	1xDeamidated [N11]	4.9705e-06	0.000475135	1	1	3	P11498	P11498 [206-219]		0	1768.8	0.01		200			High	Not Found	High	0.0002961	5.804e-07	3.94	43.38
	FALSE	High	[K].YSLQYYMGLAEELVR.[A]	1xOxidation [M7]	0.00641957	0.000475135	1	1	1	P11498	P11498 [718-732]		0	1850.9					No Quan Values	High	Not Found	High	0.0002961	0.002081	3.16
FALSE	High	Master Protein	CAA24461.1	polyprotein [Human poliovirus 1 Mahoney]	0	434.055	34	64	207	64	2209	246.4	7.12	733.62	64	0	0	1.221	123.21	135.7	64.3	High	High	1
	Checked	Confidence	Annotated Sequence	Modifications	Qvality PEP	Qvality q-value	# Protein Groups	# Proteins	# PSMs	Master Protein Accessions	Positions in Master Proteins	Modifications in Master Proteins	# Missed Cleavages	Theo. MH+ [Da]	Abundance Ratio: (F2) / (F1)	Abundance Ratio Variability [%]: (F2) / (F1)	Abundances (Grouped): F1	Abundances (Grouped): F2	Quan Info	Found in Sample: [S1] F1: Sample	Found in Sample: [S2] F2: Sample	Confidence (by Search Engine): Sequest HT	Percolator q-Value (by Search Engine): Sequest HT	Percolator PEP (by Search Engine): Sequest HT	XCorr (by Search Engine): Sequest HT	Top Apex RT [min]
	FALSE	High	[R].ADEKYPFLIHPVMPMKEIHESIR.[W]		3.6044e-06	0.000475135	1	1	1	CAA24461.1	CAA24461.1 [2128-2150]		2	2780.43	0.01		200			High	Not Found	High	0.0002961	4.001e-07	4.41	57.05
	FALSE	High	[R].AIAERENTSTYSLPPDPSHFDGYK.[Q]		0.000627991	0.000475135	1	1	4	CAA24461.1	CAA24461.1 [1272-1295]		1	2695.26	0.01		200			High	Not Found	High	0.0002961	0.0001455	4.14	49.73
	FALSE	High	[R].AIAERENTSTYSLPPDPSHFDGYKQQGVVIMDDLNQNPDGADMK.[L]		7.75859e-07	0.000475135	1	1	4	CAA24461.1	CAA24461.1 [1272-1315]		2	4864.25	0.01		200			High	Not Found	High	0.0002961	6.921e-08	6.34	59.06
	FALSE	High	[R].AIAERENTSTYSLPPDPSHFDGYKQQGVVIMDDLNQNPDGADMK.[L]	1xDeamidated [Q/N]	1.02915e-05	0.000475135	1	1	5	CAA24461.1	CAA24461.1 [1272-1315]		2	4865.23	0.01		200			High	Not Found	High	0.0002961	1.328e-06	6.73	58.38
	FALSE	High	[R].AIAERENTSTYSLPPDPSHFDGYKQQGVVIMDDLNQNPDGADMK.[L]	2xDeamidated [Q26; Q36]	0.000566003	0.000475135	1	1	1	CAA24461.1	CAA24461.1 [1272-1315]		2	4866.21					No Quan Values	High	Not Found	High	0.007404	0.1591	3.71
	FALSE	High	[R].ALLLPEYSTLYR.[R]		2.46707e-05	0.000475135	1	1	3	CAA24461.1	CAA24461.1 [2192-2203]		0	1438.79	0.01		200			High	Not Found	High	0.0002961	3.601e-06	3.29	60.46
	FALSE	High	[K].AIQLMDKSSR.[V]		0.000244104	0.000475135	1	1	3	CAA24461.1	CAA24461.1 [1416-1425]		1	1148.61	0.01		200			High	Not Found	High	0.0002961	4.96e-05	3.11	37.8
	FALSE	High	[R].AVAYYGPGVDYK.[D]		0.0323397	0.0014176	1	1	1	CAA24461.1	CAA24461.1 [855-866]		0	1302.64					No Quan Values	High	Not Found	High	0.0007146	0.01339	2.6
	FALSE	High	[R].AVAYYGPGVDYKDGTLTPLSTK.[D]		7.52579e-05	0.000475135	1	1	4	CAA24461.1	CAA24461.1 [855-876]		1	2316.18	0.01		200			High	Not Found	High	0.0002961	1.291e-05	3.23	52.94
	FALSE	High	[R].AYGGSTINYTTINYYR.[D]		1.97568e-05	0.000475135	1	1	4	CAA24461.1	CAA24461.1 [19-34]		0	1856.88	1.146	0	93.2	106.8		High	High	High	0.0002961	2.804e-06	4.22	53.29
	FALSE	High	[R].AYGGSTINYTTINYYRDSASNAASK.[Q]		0.000279953	0.000475135	1	1	3	CAA24461.1	CAA24461.1 [19-43]		1	2688.25	0.202	0	166.4	33.6		High	Peak Found	High	0.0002961	5.798e-05	3.38	52.64
	FALSE	High	[R].DALPNTEASGPTHSKEIPALTAVETGATNPLVPSDTVQTR.[H]		3.06125e-08	0.000475135	1	1	5	CAA24461.1	CAA24461.1 [604-643]		1	4086.06	0.01	0	199.3	0.7		High	Peak Found	High	0.0002961	1.729e-09	6.36	57.1
	FALSE	High	[R].DALPNTEASGPTHSKEIPALTAVETGATNPLVPSDTVQTR.[H]	1xDeamidated [N]	1.52822e-08	0.000475135	1	1	3	CAA24461.1	CAA24461.1 [604-643]		1	4087.05					No Quan Values	High	Not Found	High	0.0002961	7.834e-10	6.51
	FALSE	High	[R].DILNKQTR.[D]		0.0488383	0.00186585	1	1	3	CAA24461.1	CAA24461.1 [1877-1884]		1	987.558	0.01		200			High	Not Found	High	0.0009206	0.02158	2.26	33.91
	FALSE	High	[R].DSASNAASKQDFSQDPSK.[F]		0.0221351	0.0014176	1	1	1	CAA24461.1	CAA24461.1 [35-52]		1	1882.84					No Quan Values	High	Not Found	High	0.0007146	0.008642	2.71
	FALSE	High	[K].EIPALTAVETGATNPLVPSDTVQTR.[H]		1.42364e-08	0.000475135	1	1	8	CAA24461.1	CAA24461.1 [619-643]		0	2580.35	0.033	0	193.6	6.4		High	Peak Found	High	0.0002961	7.195e-10	4.79	61.03
	FALSE	High	[K].EVGYPIINAPSK.[T]		0.0177931	0.0014176	1	1	1	CAA24461.1	CAA24461.1 [1759-1770]		0	1287.69	0.01		200			High	Not Found	High	0.0007146	0.00672	2.92	49.02
	FALSE	High	[R].FAFDMDIQVMNEYSR.[D]		3.36122e-07	0.000475135	1	1	1	CAA24461.1	CAA24461.1 [1369-1383]		0	1865.82					No Quan Values	Not Found	High	High	0.0002961	2.667e-08	4.36
	FALSE	High	[R].FAFDMDIQVMNEYSR.[D]	1xOxidation [M5]	1.68242e-05	0.000475135	1	1	1	CAA24461.1	CAA24461.1 [1369-1383]		0	1881.81	1.301	0	86.9	113.1		High	Peak Found	High	0.0002961	2.327e-06	3.9	60.19
	FALSE	High	[R].FAPLYAVEAK.[R]		0.000925031	0.000475135	1	1	2	CAA24461.1	CAA24461.1 [1217-1226]		0	1108.6	0.01		200			High	Not Found	High	0.0002961	0.0002264	2.51	52.19
	FALSE	High	[K].GGTFTGTFTPDNNQTSPAR.[R]		9.42724e-08	0.000475135	1	1	4	CAA24461.1	CAA24461.1 [223-241]		0	1968.9	0.01		200			High	Not Found	High	0.0002961	6.261e-09	4.39	43.87
	FALSE	High	[K].GIDLDHLK.[M]		0.0492846	0.00186585	1	1	2	CAA24461.1	CAA24461.1 [2063-2070]		0	910.499	0.01		200			High	Not Found	High	0.0009206	0.02189	1.86	43.03
	FALSE	High	[K].GILFTSNYVLASTNSSR.[I]		2.1432e-06	0.000475135	1	1	4	CAA24461.1	CAA24461.1 [1337-1353]		0	1829.94	5.868	0	29.1	170.9		High	High	High	0.0002961	2.215e-07	4.99	58.93
	FALSE	High	[K].GILFTSNYVLASTNSSR.[I]	1xDeamidated [N14]	2.34942e-08	0.000475135	1	1	1	CAA24461.1	CAA24461.1 [1337-1353]		0	1830.92					No Quan Values	High	Not Found	High	0.0002961	1.278e-09	5.14
	FALSE	High	[K].KNTMEMYR.[V]		0.00965361	0.00104194	1	1	2	CAA24461.1	CAA24461.1 [403-410]		1	1072.49	0.01		200			High	Not Found	High	0.0005511	0.003322	2.44	35.85
	FALSE	High	[R].KYYPVSFVGPTFQYMEANNYYPAR.[Y]		0.00358248	0.000475135	1	1	2	CAA24461.1	CAA24461.1 [950-973]		1	2905.37	0.01		200			High	Not Found	High	0.0002961	0.001068	2.7	66.51
	FALSE	High	[K].LEHTINNYIQFK.[S]		6.25906e-05	0.000475135	1	1	4	CAA24461.1	CAA24461.1 [1231-1242]		0	1519.79	0.01		200			High	Not Found	High	0.0002961	1.048e-05	3.4	50.58
	FALSE	High	[K].LEPSAFHYVFEGVKEPAVLTK.[N]		1.9499e-06	0.000475135	1	1	4	CAA24461.1	CAA24461.1 [1773-1793]		1	2361.25	0.211	0	165.2	34.8		High	Peak Found	High	0.0002961	1.986e-07	5.37	59.06
	FALSE	High	[R].LKTDFEEAIFSK.[Y]		1.77404e-06	0.000475135	1	1	5	CAA24461.1	CAA24461.1 [1798-1809]		1	1427.74	0.123	0	178	22		High	Peak Found	High	0.0002961	1.78e-07	4.81	56.32
	FALSE	High	[R].LKTDFEEAIFSKYVGNK.[I]		0.0248542	0.0014176	1	1	2	CAA24461.1	CAA24461.1 [1798-1814]		2	1989.03	2.065	0	65.2	134.8		High	Peak Found	High	0.0007146	0.009851	3.36	59.22
	FALSE	High	[R].LIEASSLNDSVAMR.[M]		1.4493e-07	0.000475135	1	1	6	CAA24461.1	CAA24461.1 [1923-1936]		0	1505.76	1.448	0	81.7	118.3		High	High	High	0.0002961	1.02e-08	4.88	49.75
	FALSE	High	[R].LIEASSLNDSVAMR.[M]	1xOxidation [M13]	8.01121e-06	0.000475135	1	1	1	CAA24461.1	CAA24461.1 [1923-1936]		0	1521.76					No Quan Values	High	Not Found	High	0.0002961	1e-06	3.69
	FALSE	High	[R].LLRDTTHIEQK.[A]		8.1169e-05	0.000475135	1	1	5	CAA24461.1	CAA24461.1 [565-575]		1	1353.75					No Quan Values	High	Not Found	High	0.0002961	1.408e-05	4.2
	FALSE	High	[R].IQKLEHTINNYIQFK.[S]		1.80789e-06	0.000475135	1	1	4	CAA24461.1	CAA24461.1 [1228-1242]		1	1889.03	0.01		200			High	Not Found	High	0.0002961	1.821e-07	3.77	51.84
	FALSE	High	[R].IQKLEHTINNYIQFK.[S]	1xDeamidated [N9]	4.62546e-05	0.000475135	1	1	3	CAA24461.1	CAA24461.1 [1228-1242]		1	1890.01	0.01		200			High	Not Found	High	0.0002961	7.395e-06	4.21	49.41
	FALSE	High	[R].ISPPTVAHSDALAR.[R]		4.16871e-05	0.000475135	1	1	4	CAA24461.1	CAA24461.1 [1354-1367]		0	1434.77	0.01		200			High	Not Found	High	0.0002961	6.589e-06	2.89	41.34
	FALSE	High	[R].ISVPYVGISNAYSHFYDGFSK.[V]		5.942e-05	0.000475135	1	1	2	CAA24461.1	CAA24461.1 [773-793]		0	2351.13	0.01		200			High	Not Found	High	0.0002961	9.874e-06	3.24	67.19
	FALSE	High	[R].IVVPLSTPR.[E]		0.00186908	0.000475135	1	1	2	CAA24461.1	CAA24461.1 [539-547]		0	981.609					No Quan Values	High	Not Found	High	0.0002961	0.0005066	1.9
	FALSE	High	[K].MIAYGDDVIASYPHEVDASLLAQSGK.[D]		9.89897e-05	0.000475135	1	1	2	CAA24461.1	CAA24461.1 [2071-2096]		0	2750.33					No Quan Values	High	Not Found	High	0.0002961	1.762e-05	3.07
	FALSE	High	[K].MIAYGDDVIASYPHEVDASLLAQSGKDYGLTMTPADK.[S]		1.59297e-07	0.000475135	1	1	3	CAA24461.1	CAA24461.1 [2071-2107]		1	3942.88	1.824	0	70.8	129.2		High	Peak Found	High	0.0002961	1.14e-08	6.55	61.7
	FALSE	High	[K].NMMELAEIDTMIPFDLSATKK.[N]	1xOxidation [M]	0.000263274	0.000475135	1	1	2	CAA24461.1	CAA24461.1 [383-403]		1	2414.17	0.01		200			High	Not Found	High	0.0002961	0.001025	2.62	69.64
	FALSE	High	[K].QDFSQDPSKFTEPIKDVLIK.[T]		6.94483e-05	0.000475135	1	1	4	CAA24461.1	CAA24461.1 [44-63]		2	2335.22	0.01		200			High	Not Found	High	0.0002961	1.178e-05	3.81	57.63
	FALSE	High	[K].QQGVVIMDDLNQNPDGADMK.[L]		0.00271294	0.000475135	1	1	1	CAA24461.1	CAA24461.1 [1296-1315]		0	2188	0.01		200			High	Not Found	High	0.0002961	0.0007765	3.63	52.96
	FALSE	High	[R].QTIDDSFTEGGYISVFYQTR.[I]		0.155402	0.00628166	1	1	1	CAA24461.1	CAA24461.1 [519-538]		0	2327.08					No Quan Values	High	Not Found	High	0.003153	0.08519	2.76
	FALSE	High	[R].RFAFDMDIQVMNEYSR.[D]		0.00568138	0.000475135	1	1	2	CAA24461.1	CAA24461.1 [1368-1383]		1	2021.92	100			200		Not Found	High	High	0.0002961	0.001808	3.49	66.21
	FALSE	High	[K].RFAPLYAVEAK.[R]		0.0716558	0.00280966	1	1	2	CAA24461.1	CAA24461.1 [1216-1226]		1	1264.7	0.01		200			High	Not Found	High	0.001353	0.03382	2.25	49.1
	FALSE	High	[K].RFAPLYAVEAKR.[I]		0.000270845	0.000475135	1	1	1	CAA24461.1	CAA24461.1 [1216-1227]		2	1420.81	0.01		200			High	Not Found	High	0.0002961	5.568e-05	4.15	43.52
	FALSE	High	[K].RIQKLEHTINNYIQFK.[S]		0.00155489	0.000475135	1	1	3	CAA24461.1	CAA24461.1 [1227-1242]		2	2045.13	0.01		200			High	Not Found	High	0.0002961	0.0004105	2.73	51.83
	FALSE	High	[K].SATFETVTWENVTFLK.[R]		0.000878203	0.000475135	1	1	2	CAA24461.1	CAA24461.1 [2108-2123]		0	1872.94	100			200		High	High	High	0.0002961	0.000214	2.98	63.85
	FALSE	High	[K].SRLIEASSLNDSVAMR.[M]		6.28871e-05	0.000475135	1	1	2	CAA24461.1	CAA24461.1 [1921-1936]		1	1748.9					No Quan Values	High	Not Found	High	0.0002961	1.054e-05	2.76
	FALSE	High	[R].SRSESSIESFFAR.[G]		9.22156e-05	0.000475135	1	1	5	CAA24461.1	CAA24461.1 [650-662]		1	1502.72	0.01		200			High	Not Found	High	0.0002961	1.632e-05	4.51	56.15
	FALSE	High	[K].SVATNLIAR.[A]		0.0112652	0.00104194	1	1	4	CAA24461.1	CAA24461.1 [1263-1271]		0	944.552	0.01		200			High	Not Found	High	0.0005511	0.003963	2.25	42.65
	FALSE	High	[R].SYFTQSQGEIQWMRPSK.[E]		0.0749227	0.00325833	1	1	1	CAA24461.1	CAA24461.1 [1742-1758]		0	2072.99					No Quan Values	High	Not Found	High	0.001549	0.03568	2.38
	FALSE	High	[R].SYFTQSQGEIQWMRPSKEVGYPIINAPSK.[T]		1.89037e-08	0.000475135	1	1	4	CAA24461.1	CAA24461.1 [1742-1770]		1	3341.66	0.373	0	145.7	54.3		High	Peak Found	High	0.0002961	9.986e-10	6.9	58.29
	FALSE	High	[R].SYFTQSQGEIQWMRPSKEVGYPIINAPSK.[T]	1xDeamidated [Q11]	3.4543e-06	0.000475135	1	1	2	CAA24461.1	CAA24461.1 [1742-1770]		1	3342.65					No Quan Values	High	Not Found	High	0.0002961	0.001304	5.62
	FALSE	High	[R].SYFTQSQGEIQWMRPSKEVGYPIINAPSKTK.[L]		0.0076371	0.00104194	1	1	2	CAA24461.1	CAA24461.1 [1742-1772]		2	3570.8	0.01		200			High	Not Found	High	0.0005511	0.002537	4.79	57.12
	FALSE	High	[K].TDFEEAIFSK.[Y]		0.000141096	0.000475135	1	1	2	CAA24461.1	CAA24461.1 [1800-1809]		0	1186.56	0.01		200			High	Not Found	High	0.0002961	2.65e-05	3.32	57.02
	FALSE	High	[K].TDFEEAIFSKYVGNK.[I]		0.11024	0.00542632	1	1	1	CAA24461.1	CAA24461.1 [1800-1814]		1	1747.85	0.01		200			High	Not Found	High	0.002589	0.05626	2.71	60.82
	FALSE	High	[K].TKLEPSAFHYVFEGVKEPAVLTK.[N]		5.14302e-07	0.000475135	1	1	7	CAA24461.1	CAA24461.1 [1771-1793]		2	2590.39	0.042	0	191.9	8.1		High	Peak Found	High	0.0002961	4.329e-08	5.83	58.1
	FALSE	High	[R].TLMYNFPTR.[A]		0.016363	0.0014176	1	1	2	CAA24461.1	CAA24461.1 [1700-1708]		0	1142.57	0.01		200			High	Not Found	High	0.0007146	0.006088	2.07	51.75
	FALSE	High	[K].TYKGIDLDHLK.[M]		0.00112263	0.000475135	1	1	1	CAA24461.1	CAA24461.1 [2060-2070]		1	1302.71					No Quan Values	High	Not Found	High	0.0002961	0.0002824	2.74
	FALSE	High	[K].VIGMHVGGNGSHGFAAALKR.[S]	1xDeamidated [N9]	0.0255542	0.0014176	1	1	1	CAA24461.1	CAA24461.1 [1722-1741]		1	1980.02					No Quan Values	High	Not Found	High	0.0007146	0.01018	2.89
	FALSE	High	[R].VLQLTLGNSTITTQEAANSVVAYGR.[W]		4.86452e-08	0.000475135	1	1	3	CAA24461.1	CAA24461.1 [82-106]		0	2606.38	100			200		High	High	High	0.0002961	2.934e-09	4.47	59.95
	FALSE	High	[K].VPLKDQSAALGDSLYGAASLNDFGILAVR.[V]		1.63538e-05	0.000475135	1	1	3	CAA24461.1	CAA24461.1 [794-822]		1	2961.57	9.368	0	19.3	180.7		High	High	High	0.0002961	2.258e-06	4.75	70.25
	FALSE	High	[K].VPLKDQSAALGDSLYGAASLNDFGILAVR.[V]	1xDeamidated [Q6]	8.47866e-06	0.000475135	1	1	1	CAA24461.1	CAA24461.1 [794-822]		1	2962.55	0.01		200			High	Not Found	High	0.0002961	1.063e-06	4.64	69.93
	FALSE	High	[R].VRYSIDQITTMIINER.[N]		2.14096e-05	0.000475135	1	1	10	CAA24461.1	CAA24461.1 [1426-1441]		1	1952.03	3.296	0	46.6	153.4		High	High	High	0.0002961	3.075e-06	3.96	68.3
	FALSE	High	[R].VRYSIDQITTMIINER.[N]	1xOxidation [M11]	0.00173316	0.000475135	1	1	1	CAA24461.1	CAA24461.1 [1426-1441]		1	1968.02	1.543	0	78.7	121.3		High	Peak Found	High	0.0002961	0.0004638	3.16	60.32
	FALSE	High	[R].VVNDHNPTKVTSK.[I]		0.0649338	0.00234243	1	1	1	CAA24461.1	CAA24461.1 [823-835]		1	1438.76	0.01		200			High	Not Found	High	0.001139	0.0301	2.23	31.73
	FALSE	High	[K].WDDYTWQTSSNPSIFYTYGTAPAR.[I]		0.0032146	0.000475135	1	1	1	CAA24461.1	CAA24461.1 [749-772]		0	2827.26					No Quan Values	High	Not Found	High	0.0002961	0.0009446	3.05
	FALSE	High	[R].WLSIQSKR.[F]		0.0101162	0.00104194	1	1	2	CAA24461.1	CAA24461.1 [1209-1216]		1	1017.58	0.01		200			High	Not Found	High	0.0005511	0.003514	2.14	40.88
	FALSE	High	[K].YPNMYVPVGAVTEQGYLNLGGR.[Q]		0.00123965	0.000475135	1	1	2	CAA24461.1	CAA24461.1 [1674-1695]		0	2398.19					No Quan Values	High	Not Found	High	0.0002961	0.0003168	2.75
	FALSE	High	[R].YSIDQITTMIINER.[N]		1.04602e-07	0.000475135	1	1	4	CAA24461.1	CAA24461.1 [1428-1441]		0	1696.86	100			200		High	High	High	0.0002961	7.048e-09	4.46	66.12
	FALSE	High	[R].YSIDQITTMIINER.[N]	1xDeamidated [N12]	0.000315056	0.000475135	1	1	1	CAA24461.1	CAA24461.1 [1428-1441]		0	1697.84					No Quan Values	High	Not Found	High	0.0002961	6.633e-05	2.45
	FALSE	High	[R].YSIDQITTMIINER.[N]	1xOxidation [M9]	4.94706e-06	0.000475135	1	1	2	CAA24461.1	CAA24461.1 [1428-1441]		0	1712.85	0.01		200			High	Not Found	High	0.0002961	5.746e-07	4.42	66.97
	FALSE	High	[K].YVGNKITEVDEYMK.[E]		0.00459776	0.000475135	1	1	1	CAA24461.1	CAA24461.1 [1810-1823]		1	1688.82					No Quan Values	High	Not Found	High	0.0002961	0.001418	2.56
	FALSE	High	[K].YYPVSFVGPTFQYMEANNYYPAR.[Y]		0.000357925	0.000475135	1	1	2	CAA24461.1	CAA24461.1 [951-973]		0	2777.27					No Quan Values	High	Not Found	High	0.0002961	7.645e-05	3.69
	FALSE	High	[K].YYPVSFVGPTFQYMEANNYYPAR.[Y]	1xDeamidated [N17]	0.00627056	0.000475135	1	1	1	CAA24461.1	CAA24461.1 [951-973]		0	2778.25					No Quan Values	High	Not Found	High	0.0005511	0.003758	3.46
FALSE	High	Master Protein	Q13085	Acetyl-CoA carboxylase 1 OS=Homo sapiens OX=9606 GN=ACACA PE=1 SV=2	0	307.982	23	43	124	39	2346	265.4	6.37	415.18	43	0	2	0.387	136.88	152	48	High	High	1	Phospho [S29]; Acetyl [N-Term]
	Checked	Confidence	Annotated Sequence	Modifications	Qvality PEP	Qvality q-value	# Protein Groups	# Proteins	# PSMs	Master Protein Accessions	Positions in Master Proteins	Modifications in Master Proteins	# Missed Cleavages	Theo. MH+ [Da]	Abundance Ratio: (F2) / (F1)	Abundance Ratio Variability [%]: (F2) / (F1)	Abundances (Grouped): F1	Abundances (Grouped): F2	Quan Info	Found in Sample: [S1] F1: Sample	Found in Sample: [S2] F2: Sample	Confidence (by Search Engine): Sequest HT	Percolator q-Value (by Search Engine): Sequest HT	Percolator PEP (by Search Engine): Sequest HT	XCorr (by Search Engine): Sequest HT	Top Apex RT [min]
	FALSE	High	[R].DFTVASPAEFVTR.[F]		0.010801	0.00104194	2	2	1	Q13085; O00763	Q13085 [99-111]; O00763 [241-253]		0	1439.72					No Quan Values	High	Not Found	High	0.0005511	0.003781	2.27
	FALSE	High	[K].DVDDGLQAAEEVGYPVMIK.[A]		3.58363e-05	0.000475135	1	1	1	Q13085	Q13085 [293-311]		0	2048.98					No Quan Values	High	Not Found	High	0.0002961	5.535e-06	3.27
	FALSE	High	[R].FIIGSVSEDNSEDEISNLVK.[L]		1.37874e-09	0.000475135	1	1	3	Q13085	Q13085 [19-38]		0	2195.07	2.93	0	50.9	149.1		High	High	High	0.0002961	5.02e-11	4.14	60.43
	FALSE	High	[R].FIIGSVSEDNSEDEISNLVK.[L]	1xPhospho [S11]	6.41553e-06	0.000475135	1	1	3	Q13085	Q13085 [19-38]	Q13085 1xPhospho [S29]	0	2275.04	5.473	0	30.9	169.1		High	High	High	0.0002961	7.741e-07	4.68	66.54
	FALSE	High	[R].FVVMVTPEDLKANAEYIK.[M]		0.00111735	0.000475135	2	2	3	Q13085; O00763	Q13085 [153-170]; O00763 [295-312]		1	2067.08	0.01		200		Shared	High	Not Found	High	0.0002961	0.0002821	3.51	59.44
	FALSE	High	[R].GGSWVVIDSSINPR.[H]		0.000209848	0.000475135	1	1	2	Q13085	Q13085 [2090-2103]		0	1486.76	0.357	0	147.4	52.6		High	Peak Found	High	0.0002961	4.17e-05	2.44	56.04
	FALSE	High	[R].GSVLEPEGTVEIK.[F]		0.00603927	0.000475135	1	1	2	Q13085	Q13085 [2115-2127]		0	1357.72	0.421	0	140.8	59.2		High	Peak Found	High	0.0002961	0.001939	3.42	47.34
	FALSE	High	[R].GSVLEPEGTVEIKFR.[R]		0.0144958	0.0014176	1	1	1	Q13085	Q13085 [2115-2129]		1	1660.89	0.01		200			High	Not Found	High	0.0007146	0.005298	2.73	52.97
	FALSE	High	[K].GYVKDVDDGLQAAEEVGYPVMIK.[A]		1.16183e-08	0.000475135	1	1	6	Q13085	Q13085 [289-311]		1	2496.23	0.01		200			High	Not Found	High	0.0002961	5.712e-10	4.41	61.19
	FALSE	High	[K].GYVKDVDDGLQAAEEVGYPVMIK.[A]	1xOxidation [M21]	0.00156964	0.000475135	1	1	1	Q13085	Q13085 [289-311]		1	2512.23	0.01		200			High	Not Found	High	0.0002961	0.0004157	3.15	59.06
	FALSE	High	[R].HLEPALAFQLELNR.[M]		0.000119023	0.000475135	2	2	1	Q13085; O00763	Q13085 [1372-1385]; O00763 [1491-1504]		0	1650.9					No Quan Values	High	Not Found	High	0.0002961	2.177e-05	2.97
	FALSE	High	[R].HMEMYADRESR.[G]		0.0332456	0.0014176	1	1	4	Q13085	Q13085 [2104-2114]		1	1424.6	0.01		200			High	Not Found	High	0.0007146	0.01382	2.4	34.57
	FALSE	High	[R].HMFHVAWVDPEDPYKGYR.[Y]		0.000784093	0.000475135	1	1	2	Q13085	Q13085 [1732-1749]		1	2247.04					No Quan Values	High	Not Found	High	0.0002961	0.0001882	4.68
	FALSE	High	[R].KVNNADDFPNLFR.[Q]		8.05754e-07	0.000475135	1	1	5	Q13085	Q13085 [323-335]		1	1549.78	0.01		200			High	Not Found	High	0.0002961	7.232e-08	4.19	56.22
	FALSE	High	[R].KVNNADDFPNLFR.[Q]	1xDeamidated [N3]	0.000228478	0.000475135	1	1	1	Q13085	Q13085 [323-335]		1	1550.76	0.01		200			High	Not Found	High	0.0002961	4.595e-05	3.1	56.96
	FALSE	High	[K].IDSQRDFTVASPAEFVTR.[F]		0.00767301	0.00104194	1	1	2	Q13085	Q13085 [94-111]		1	2039.02	0.01		200			High	Not Found	High	0.0005511	0.002554	3.2	55.82
	FALSE	High	[R].LGGIPVGVVAVETR.[T]		0.000282612	0.000475135	1	1	2	Q13085	Q13085 [1978-1991]		0	1366.81	0.01		200			High	Not Found	High	0.0002961	5.858e-05	2.54	56.62
	FALSE	High	[R].IGLAEEIR.[H]		0.00595474	0.000475135	1	1	1	Q13085	Q13085 [1724-1731]		0	900.515	0.01		200			High	Not Found	High	0.0002961	0.001912	2.47	43.89
	FALSE	High	[R].IGSFGPQEDLLFLR.[A]		6.60692e-07	0.000475135	1	1	2	Q13085	Q13085 [1688-1701]		0	1591.85	0.01		200			High	Not Found	High	0.0002961	5.772e-08	3.99	68.71
	FALSE	High	[R].ILNVPQELYEK.[G]		0.000165688	0.000475135	1	1	3	Q13085	Q13085 [278-288]		0	1345.74	0.01		200			High	Not Found	High	0.0002961	3.183e-05	3.6	53.2
	FALSE	High	[R].ILNVPQELYEKGYVKDVDDGLQAAEEVGYPVMIK.[A]		6.14838e-06	0.000475135	1	1	3	Q13085	Q13085 [278-311]		2	3822.95	4.676	0	35.2	164.8		High	High	High	0.0002961	7.389e-07	4.97	71.17
	FALSE	High	[R].ILNVPQELYEKGYVKDVDDGLQAAEEVGYPVMIK.[A]	1xDeamidated [N3]	3.00873e-05	0.000475135	1	1	1	Q13085	Q13085 [278-311]		2	3823.94					No Quan Values	High	Not Found	High	0.0002961	4.536e-06	4.75
	FALSE	High	[R].ILNVPQELYEKGYVKDVDDGLQAAEEVGYPVMIK.[A]	1xOxidation [M32]	2.28979e-06	0.000475135	1	1	2	Q13085	Q13085 [278-311]		2	3838.95	100			200		High	High	High	0.0002961	2.395e-07	4.89	65.04
	FALSE	High	[R].ILNVPQELYEKGYVKDVDDGLQAAEEVGYPVMIK.[A]	1xDeamidated [Q22]; 1xOxidation [M32]	0.00514726	0.000475135	1	1	1	Q13085	Q13085 [278-311]		2	3839.93	0.01		200			High	Not Found	High	0.0002961	0.001612	4.67	69.8
	FALSE	High	[K].IIQQAGQVWFPDSAFK.[T]		3.86512e-05	0.000475135	1	1	2	Q13085	Q13085 [2010-2025]		0	1834.95	0.01		200			High	Not Found	High	0.0002961	6.042e-06	3.4	60.55
	FALSE	High	[K].ITDIIGKEEGIGPENLR.[G]		0.000190024	0.000475135	1	1	4	Q13085	Q13085 [1782-1798]		1	1854	0.01		200			High	Not Found	High	0.0002961	3.719e-05	3.7	51.68
	FALSE	High	[R].ITSENPDEGFKPSSGTVQELNFR.[S]		1.14429e-07	0.000475135	2	2	4	Q13085; O00763	Q13085 [510-532]; O00763 [653-675]		0	2552.23	0.027	0	194.8	5.2	Shared	High	Peak Found	High	0.0002961	7.811e-09	5.79	51.87
	FALSE	High	[R].IYVSANSGAR.[I]		0.0894298	0.00373693	1	1	1	Q13085	Q13085 [1714-1723]		0	1037.54	0.01		200			High	Not Found	High	0.001769	0.04401	2.56	35.72
	FALSE	High	[R].IYVSANSGAR.[I]	1xDeamidated [N6]	0.000795283	0.000475135	1	1	1	Q13085	Q13085 [1714-1723]		0	1038.52					No Quan Values	High	Not Found	High	0.0002961	0.0001909	2.8
	FALSE	High	[K].MADHYVPVPGGPNNNNYANVELILDIAK.[R]		0.00557556	0.000475135	1	1	2	Q13085	Q13085 [171-198]		0	3038.5	0.01		200			High	Not Found	High	0.0002961	0.001766	3.63	70.31
	FALSE	High	[K].MADHYVPVPGGPNNNNYANVELILDIAK.[R]	1xDeamidated [N14]	0.00161472	0.000475135	1	1	1	Q13085	Q13085 [171-198]		0	3039.49					No Quan Values	High	Not Found	High	0.0002961	0.0004282	2.82
	FALSE	High	[-].MDEPSPLAQPLELNQHSR.[F]	1xAcetyl [N-Term]	5.87067e-07	0.000475135	1	1	3	Q13085	Q13085 [1-18]	Q13085 1xAcetyl [N-Term]	0	2104.01	0.01	0	198.1	1.9		High	Peak Found	High	0.0002961	5.043e-08	3.79	56.58
	FALSE	High	[-].MDEPSPLAQPLELNQHSR.[F]	1xAcetyl [N-Term]; 1xDeamidated [N14]	2.8971e-05	0.000475135	1	1	2	Q13085	Q13085 [1-18]	Q13085 1xAcetyl [N-Term]	0	2105					No Quan Values	High	Not Found	High	0.0002961	4.336e-06	4.22
	FALSE	High	[R].MGGMVSFR.[T]		0.00404908	0.000475135	1	1	1	Q13085	Q13085 [1233-1240]		0	884.412					No Quan Values	High	Not Found	High	0.0002961	0.001227	2.12
	FALSE	High	[K].MQLDNPSK.[V]		0.115591	0.00542632	1	1	1	Q13085	Q13085 [818-825]		0	932.451	0.01		200			High	Not Found	High	0.002589	0.05957	1.94	36.16
	FALSE	High	[K].MQLDNPSKVQQAELHTGSLPR.[I]		8.94968e-08	0.000475135	1	1	5	Q13085	Q13085 [818-838]		1	2349.2	0.018	0	196.6	3.4		High	Peak Found	High	0.0002961	5.896e-09	4.58	44.57
	FALSE	High	[K].MQLDNPSKVQQAELHTGSLPR.[I]	1xOxidation [M1]	0.000468544	0.000475135	1	1	2	Q13085	Q13085 [818-838]		1	2365.19	0.01		200			High	Not Found	High	0.0002961	0.0001042	2.72	42.77
	FALSE	High	[K].NGIAFMGPPSQAMWALGDK.[I]	1xDeamidated [N1]	0.00279077	0.000475135	1	1	1	Q13085	Q13085 [225-243]		0	1991.94					No Quan Values	High	Not Found	High	0.0002961	0.0008021	3.41
	FALSE	High	[R].NSVSNFLHSLER.[G]		0.00436581	0.000475135	1	1	1	Q13085	Q13085 [646-657]		0	1402.71					No Quan Values	High	Not Found	High	0.0002961	0.001336	2.87
	FALSE	High	[R].QVQAEVPGSPIFVMR.[L]		0.000484298	0.000475135	1	1	2	Q13085	Q13085 [336-350]		0	1657.87	0.01		200			High	Not Found	High	0.0002961	0.0001084	3.01	57.74
	FALSE	High	[K].RILNVPQELYEK.[G]		0.0147687	0.0014176	1	1	1	Q13085	Q13085 [277-288]		1	1501.84	0.01		200			High	Not Found	High	0.0007146	0.005401	3.01	50.31
	FALSE	High	[K].RIPVQAVWAGWGHASENPKLPELLLK.[N]		8.69947e-08	0.000475135	1	1	4	Q13085	Q13085 [199-224]		2	2909.61	3.138	0	48.3	151.7		High	High	High	0.0002961	5.69e-09	6.33	66.83
	FALSE	High	[R].RVDPVYIHLAER.[L]		9.64264e-07	0.000475135	1	1	3	Q13085	Q13085 [2139-2150]		1	1467.81	0.07	0	186.9	13.1		High	Peak Found	High	0.0002961	8.911e-08	4.32	43.95
	FALSE	High	[R].SLVQANPEVAMDSIIHMTQHISPTQR.[A]		0.000960646	0.000475135	1	1	3	Q13085	Q13085 [2306-2331]		0	2903.45	0.01		200			High	Not Found	High	0.0002961	0.0002374	3.69	70.07
	FALSE	High	[R].SLVQANPEVAMDSIIHMTQHISPTQR.[A]	1xDeamidated [N6]	0.00264974	0.000475135	1	1	2	Q13085	Q13085 [2306-2331]		0	2904.43					No Quan Values	High	Not Found	High	0.0002961	0.00193	2.48
	FALSE	High	[R].SLVQANPEVAMDSIIHMTQHISPTQRAEVIR.[I]		0.00267484	0.000475135	1	1	1	Q13085	Q13085 [2306-2336]		1	3471.78					No Quan Values	High	Not Found	High	0.0002961	0.0007631	4.29
	FALSE	High	[R].SLVQANPEVAMDSIIHMTQHISPTQRAEVIR.[I]	1xDeamidated [Q25]	0.00512311	0.000475135	1	1	1	Q13085	Q13085 [2306-2336]		1	3472.77					No Quan Values	High	Not Found	High	0.0002961	0.001619	3.65
	FALSE	High	[R].SSMSGLHLVK.[Q]		0.0109025	0.00104194	1	1	3	Q13085	Q13085 [77-86]		0	1058.57	0.01		200			High	Not Found	High	0.0005511	0.003825	2.83	41.44
	FALSE	High	[R].TFEDFVR.[I]		0.0110049	0.00104194	1	1	1	Q13085	Q13085 [1241-1247]		0	913.441					No Quan Values	High	Not Found	High	0.0005511	0.00386	1.95
	FALSE	High	[R].TIQVENSHLILTGAGALNK.[V]		0.0329409	0.0014176	1	1	1	Q13085	Q13085 [1838-1856]		0	1979.09					No Quan Values	High	Not Found	High	0.0007146	0.01364	2.91
	FALSE	High	[R].TVELSIPADPANLDSEAK.[I]		0.00133061	0.000475135	1	1	3	Q13085	Q13085 [1992-2009]		0	1869.94	0.01		200			High	Not Found	High	0.0002961	0.0003439	2.67	56.68
	FALSE	High	[K].VNNADDFPNLFR.[Q]		3.99512e-05	0.000475135	1	1	2	Q13085	Q13085 [324-335]		0	1421.68					No Quan Values	High	Not Found	High	0.0002961	6.266e-06	3.99
	FALSE	High	[K].VQQAELHTGSLPR.[I]		3.40567e-06	0.000475135	1	1	4	Q13085	Q13085 [826-838]		0	1435.77	0.01		200			High	Not Found	High	0.0002961	3.753e-07	3.54	39.29
	FALSE	High	[R].YKITDIIGKEEGIGPENLR.[G]		4.82376e-09	0.000475135	1	1	5	Q13085	Q13085 [1780-1798]		2	2145.16	0.01		200			High	Not Found	High	0.0002961	2.095e-10	5.35	56.99
	FALSE	High	[R].YLYLTPQDYKR.[V]		0.0102113	0.00104194	1	1	4	Q13085	Q13085 [1750-1760]		1	1459.76	0.01		200			High	Not Found	High	0.0005511	0.00354	2.28	48.96
FALSE	High	Master Protein	2119212	I37982 *CON* Keratin 8 - human gi400416 (X74929) Keratin 8 [Homo sapiens] gi1673575 (U76549) [org=human] human cytokeratin 8 [Homo sapiens]	0	289.425	71	40	135	36	483	53.7	5.59	476.48	40	0	3	1.052	126.41	126.8	73.2	High	High	1	Phospho [S432]
	Checked	Confidence	Annotated Sequence	Modifications	Qvality PEP	Qvality q-value	# Protein Groups	# Proteins	# PSMs	Master Protein Accessions	Positions in Master Proteins	Modifications in Master Proteins	# Missed Cleavages	Theo. MH+ [Da]	Abundance Ratio: (F2) / (F1)	Abundance Ratio Variability [%]: (F2) / (F1)	Abundances (Grouped): F1	Abundances (Grouped): F2	Quan Info	Found in Sample: [S1] F1: Sample	Found in Sample: [S2] F2: Sample	Confidence (by Search Engine): Sequest HT	Percolator q-Value (by Search Engine): Sequest HT	Percolator PEP (by Search Engine): Sequest HT	XCorr (by Search Engine): Sequest HT	Top Apex RT [min]
	FALSE	High	[R].AEAESMYQIK.[Y]		0.00167685	0.000475135	1	8	1	2119212	2119212 [276-285]		0	1169.55	0.01		200			High	Not Found	High	0.0002961	0.0004467	2.71	41.8
	FALSE	High	[R].AEAESMYQIKYEELQSLAGK.[H]		2.40946e-05	0.000475135	1	8	2	2119212	2119212 [276-295]		1	2288.11	1.969	0	67.4	132.6		High	High	High	0.0002961	3.512e-06	4.14	57.46
	FALSE	High	[K].AQYEDIANR.[S]		4.94184e-05	0.000475135	1	9	3	2119212	2119212 [265-273]		0	1079.51	0.01		200			High	Not Found	High	0.0002961	7.971e-06	3.25	37.95
	FALSE	High	[R].ASLEAAIADAEQRGELAIKDANAK.[L]		1.28512e-05	0.000475135	1	8	4	2119212	2119212 [329-352]		2	2455.28	0.303	0	153.5	46.5		High	High	High	0.0002961	1.715e-06	3.88	67.81
	FALSE	High	[R].ASLEAAIADAEQRGELAIKDANAK.[L]	1xDeamidated [N22]	0.00601096	0.000475135	1	8	1	2119212	2119212 [329-352]		2	2456.26	0.01		200			High	Not Found	High	0.0007146	0.01295	3.08	66.63
	FALSE	High	[R].DGKLVSESSDVLPK.[-]		1.32973e-06	0.000475135	1	8	8	2119212	2119212 [470-483]		1	1473.78	0.01		200			High	Not Found	High	0.0002961	1.284e-07	4.4	42.9
	FALSE	High	[R].FLEQQNKMLETK.[W]		0.015117	0.0014176	1	6	2	2119212	2119212 [111-122]		1	1508.78	0.01		200			High	Not Found	High	0.0007146	0.005558	2.71	41.87
	FALSE	High	[R].FLEQQNKMLETKWSLLQQQK.[T]		0.00021184	0.000475135	1	6	4	2119212	2119212 [111-130]		2	2520.33	0.176	0	170.1	29.9		High	Peak Found	High	0.0002961	4.213e-05	3.62	56.62
	FALSE	High	[R].GELAIKDANAKLSELEAALQR.[A]		3.85094e-06	0.000475135	1	8	1	2119212	2119212 [342-362]		2	2240.22					No Quan Values	High	Not Found	High	0.0002961	4.314e-07	2.23
	FALSE	High	[K].KDVDEAYMNK.[V]		0.000488895	0.000475135	1	6	1	2119212	2119212 [198-207]		1	1212.56	0.01		200			High	Not Found	High	0.0002961	0.0001097	2.51	35.17
	FALSE	High	[R].KLLEGEESR.[LI]		0.0024572	0.000475135	3	15	3	P08729; P08670; 2119212	P08729 [394-402]; P08670 [402-410]; 2119212 [393-401]		1	1060.56	0.01		200		Shared	High	Not Found	High	0.0002961	0.0006935	2.31	33.75
	FALSE	High	[R].KLLEGEESRLESGMQNMSIHTK.[T]		2.79254e-06	0.000475135	1	7	5	2119212	2119212 [393-414]		2	2517.24	0.01		200			High	Not Found	High	0.0002961	2.995e-07	5.09	50.52
	FALSE	High	[R].KLLEGEESRLESGMQNMSIHTK.[T]	1xOxidation [M]	0.0107004	0.00104194	1	7	3	2119212	2119212 [393-414]		2	2533.24	0.01		200			High	Not Found	High	0.0005511	0.003745	3.86	43.49
	FALSE	High	[K].LALDIEIATYR.[K]		5.69457e-05	0.000475135	2	17	2	P08729; 2119212	P08729 [383-393]; 2119212 [382-392]		0	1277.71	0.01		200		Shared	High	Not Found	High	0.0002961	9.387e-06	2.77	60.69
	FALSE	High	[R].LEGLTDEINFLR.[Q]		4.4166e-06	0.000475135	1	10	2	2119212	2119212 [214-225]		0	1419.75	0.01		200			High	Not Found	High	0.0002961	5.064e-07	3.64	62.1
	FALSE	High	[K].IETRDGKLVSESSDVLPK.[-]		0.00718521	0.00104194	1	8	3	2119212	2119212 [466-483]		2	1973.05	0.01		200			High	Not Found	High	0.0005511	0.002362	2.84	42.73
	FALSE	High	[KR].LLEGEESR.[LI]		0.0383351	0.0014176	3	16	1	P08729; P08670; 2119212	P08729 [395-402]; P08670 [403-410]; 2119212 [394-401]		0	932.468	0.01		200		Shared	High	Not Found	High	0.0007146	0.01632	2.04	34.85
	FALSE	High	[K].LLEGEESRLESGMQNMSIHTK.[T]		1.13352e-07	0.000475135	1	7	6	2119212	2119212 [394-414]		1	2389.15	0.055	0	189.5	10.5		High	Peak Found	High	0.0002961	7.691e-09	5.64	52.46
	FALSE	High	[K].LLEGEESRLESGMQNMSIHTK.[T]	1xDeamidated [Q14]	0.0403172	0.0014176	1	7	1	2119212	2119212 [394-414]		1	2390.13					No Quan Values	High	Not Found	High	0.0007146	0.01732	3.27
	FALSE	High	[K].LLEGEESRLESGMQNMSIHTK.[T]	1xOxidation [M16]	0.000172887	0.000475135	1	7	2	2119212	2119212 [394-414]		1	2405.14					No Quan Values	High	Not Found	High	0.0002961	3.343e-05	3.29
	FALSE	High	[R].LQAEIEGLKGQR.[A]		2.93847e-05	0.000475135	1	8	4	2119212	2119212 [317-328]		1	1341.75	0.01		200			High	Not Found	High	0.0002961	4.413e-06	3.73	40.7
	FALSE	High	[K].LSELEAALQR.[A]		0.000331864	0.000475135	1	8	2	2119212	2119212 [353-362]		0	1129.62					No Quan Values	High	Not Found	High	0.0002961	7.039e-05	3.88
	FALSE	High	[R].ISSSSFSR.[V]		0.0131429	0.0014176	1	6	3	2119212	2119212 [33-40]		0	870.432	0.01		200			High	Not Found	High	0.0007146	0.004746	2.05	36.27
	FALSE	High	[K].LVSESSDVLPK.[-]		1.40585e-05	0.000475135	1	8	2	2119212	2119212 [473-483]		0	1173.64	0.01		200			High	Not Found	High	0.0002961	1.895e-06	3.54	42.25
	FALSE	High	[K].MLETKWSLLQQQK.[T]		2.11302e-06	0.000475135	1	6	2	2119212	2119212 [118-130]		1	1632.88	0.01		200			High	Not Found	High	0.0002961	2.184e-07	4.29	52.13
	FALSE	High	[R].NISRLQAEIEGLKGQR.[A]		0.02816	0.0014176	1	8	2	2119212	2119212 [313-328]		2	1812.01	0.01		200			High	Not Found	High	0.0007146	0.01138	3.39	52.35
	FALSE	High	[R].QLYEEEIRELQSQISDTSVVLSMDNSR.[S]	1xOxidation [M23]	8.67209e-05	0.000475135	1	9	2	2119212	2119212 [226-252]		1	3185.53	4.136	0	38.9	161.1		High	High	High	0.0002961	1.518e-05	3.82	70.47
	FALSE	High	[R].SLDMDSIIAEVK.[A]		3.92443e-06	0.000475135	1	8	4	2119212	2119212 [253-264]		0	1320.67	0.687	0	118.6	81.4		High	Peak Found	High	0.0002961	4.428e-07	4.11	61.38
	FALSE	High	[R].SLDMDSIIAEVKAQYEDIANR.[S]	1xOxidation [M4]	5.46891e-07	0.000475135	1	7	2	2119212	2119212 [253-273]		1	2397.16	0.01		200			High	Not Found	High	0.0002961	4.653e-08	3.77	70.67
	FALSE	High	[R].SNMDNMFESYINNLR.[R]		2.57696e-06	0.000475135	1	6	2	2119212	2119212 [134-148]		0	1847.81	0.01		200			High	Not Found	High	0.0002961	2.731e-07	3.83	69.96
	FALSE	High	[R].SNMDNMFESYINNLR.[R]	1xDeamidated [N12]	0.00353222	0.000475135	1	6	1	2119212	2119212 [134-148]		0	1848.79					No Quan Values	High	Not Found	High	0.0002961	0.001047	2.46
	FALSE	High	[R].SNMDNMFESYINNLRR.[Q]		0.00251582	0.000475135	1	6	2	2119212	2119212 [134-149]		1	2003.91	0.01		200			High	Not Found	High	0.0002961	0.0007132	2.38	67.92
	FALSE	High	[R].SNMDNMFESYINNLRR.[Q]	1xDeamidated [N12]	0.00292547	0.000475135	1	6	3	2119212	2119212 [134-149]		1	2004.89					No Quan Values	High	Not Found	High	0.0002961	0.000848	3.12
	FALSE	High	[R].SNMDNMFESYINNLRR.[Q]	1xOxidation [M6]	0.0165162	0.0014176	1	6	1	2119212	2119212 [134-149]		1	2019.9	0.01		200			High	Not Found	High	0.0007146	0.006143	2.35	59.59
	FALSE	High	[R].SRAEAESMYQIK.[Y]		0.00248048	0.000475135	1	8	1	2119212	2119212 [274-285]		1	1412.68	0.01		200			High	Not Found	High	0.0002961	0.0006991	3.36	39.75
	FALSE	High	[R].SRAEAESMYQIKYEELQSLAGK.[H]		3.05807e-07	0.000475135	1	8	9	2119212	2119212 [274-295]		2	2531.24	1.611	0	76.6	123.4		High	High	High	0.0002961	2.402e-08	5.68	56.65
	FALSE	High	[R].SRAEAESMYQIKYEELQSLAGK.[H]	1xOxidation [M8]	0.001725	0.000475135	1	8	1	2119212	2119212 [274-295]		2	2547.24					No Quan Values	High	Not Found	High	0.0002961	0.0004624	3.78
	FALSE	High	[K].SYKVSTSGPR.[A]		0.000727022	0.000475135	1	6	3	2119212	2119212 [9-18]		1	1081.56	0.01		200			High	Not Found	High	0.0002961	0.0001722	2.49	33.56
	FALSE	High	[K].TEISEMNR.[N]		0.0867163	0.00325833	1	7	1	2119212	2119212 [305-312]		0	979.451	0.01		200			High	Not Found	High	0.001549	0.04246	1.98	35.99
	FALSE	High	[R].TEMENEFVLIK.[K]		0.163308	0.00715728	1	7	1	2119212	2119212 [187-197]		0	1352.68	0.01		200			High	Not Found	High	0.003554	0.09044	2.34	57.22
	FALSE	High	[R].TKTEISEMNR.[N]		0.000434431	0.000475135	1	7	3	2119212	2119212 [303-312]		1	1208.59	0.01		200			High	Not Found	High	0.0002961	9.574e-05	2.67	34.37
	FALSE	High	[K].TLNNKFASFIDKVR.[F]		7.3154e-05	0.000475135	4	31	3	P08729; P35908; 2119212; P13647	P08729 [97-110]; P35908 [184-197]; 2119212 [97-110]; P13647 [174-187]		2	1652.91	0.01		200		Shared	High	Not Found	High	0.0002961	1.247e-05	4.24	56.22
	FALSE	High	[K].TLNNKFASFIDKVR.[F]	1xDeamidated [N4]	0.000142436	0.000475135	4	31	2	P08729; P35908; 2119212; P13647	P08729 [97-110]; P35908 [184-197]; 2119212 [97-110]; P13647 [174-187]		2	1653.9	0.01		200		Shared	High	Not Found	High	0.0002961	2.676e-05	3.29	57.41
	FALSE	High	[R].TQEKEQIKTLNNK.[F]		0.000335015	0.000475135	1	6	3	2119212	2119212 [89-101]		2	1573.85	0.01		200			High	Not Found	High	0.0002961	7.106e-05	4.42	32.6
	FALSE	High	[K].TTSGYAGGLSSAYGGLTSPGLSYSLGSSFGSGAGSSSFSR.[T]		1.20911e-10	0.000475135	1	1	10	2119212	2119212 [415-454]		0	3725.72	11.877	0	15.5	184.5		High	High	High	0.0002961	3.114e-12	7.33	66.44
	FALSE	High	[K].TTSGYAGGLSSAYGGLTSPGLSYSLGSSFGSGAGSSSFSR.[T]	1xPhospho [S18]	1.19967e-07	0.000475135	1	1	4	2119212	2119212 [415-454]	2119212 1xPhospho [S432]	0	3805.69	100			200		High	High	High	0.0002961	8.24e-09	6.15	62.31
	FALSE	High	[K].TTSGYAGGLSSAYGGLTSPGLSYSLGSSFGSGAGSSSFSR.[T]	1xBiotin-tyramide [Y13]	0.000159542	0.000475135	1	1	1	2119212	2119212 [415-454]		0	4086.87	100			200		Not Found	High	High	0.0002961	3.037e-05	5.16	63.77
	FALSE	High	[K].VELESRLEGLTDEINFLR.[Q]		5.26053e-06	0.000475135	1	10	2	2119212	2119212 [208-225]		1	2133.12	100			200		High	High	High	0.0002961	6.162e-07	3.2	64.86
	FALSE	High	[K].WSLLQQQK.[T]		0.0414399	0.0014176	1	6	1	2119212	2119212 [123-130]		0	1030.57	0.01		200			High	Not Found	High	0.0007146	0.01789	2.16	50.07
	FALSE	High	[K].YEELQSLAGK.[H]		0.000380599	0.000475135	1	8	3	2119212	2119212 [286-295]		0	1137.58	0.01		200			High	Not Found	High	0.0002961	8.202e-05	2.99	43.35
	FALSE	High	[K].YEELQSLAGKHGDDLRR.[T]		0.125921	0.00542632	1	8	1	2119212	2119212 [286-302]		2	1987					No Quan Values	High	Not Found	High	0.002757	0.06619	2.8
FALSE	High	Master Protein	P35527	*CON* Keratin, type I cytoskeletal 9 OS=Homo sapiens GN=KRT9 PE=1 SV=3	0	244.753	50	23	77	23	623	62	5.24	345.57	23	0	0	0.862	91.54	154.1	45.9	High	High	1
	Checked	Confidence	Annotated Sequence	Modifications	Qvality PEP	Qvality q-value	# Protein Groups	# Proteins	# PSMs	Master Protein Accessions	Positions in Master Proteins	Modifications in Master Proteins	# Missed Cleavages	Theo. MH+ [Da]	Abundance Ratio: (F2) / (F1)	Abundance Ratio Variability [%]: (F2) / (F1)	Abundances (Grouped): F1	Abundances (Grouped): F2	Quan Info	Found in Sample: [S1] F1: Sample	Found in Sample: [S2] F2: Sample	Confidence (by Search Engine): Sequest HT	Percolator q-Value (by Search Engine): Sequest HT	Percolator PEP (by Search Engine): Sequest HT	XCorr (by Search Engine): Sequest HT	Top Apex RT [min]
	FALSE	High	[K].DIENQYETQITQIEHEVSSSGQEVQSSAK.[E]		7.8404e-08	0.000475135	1	4	3	P35527	P35527 [340-368]		0	3264.51	0.01		200			High	Not Found	High	0.0002961	5.07e-09	5.41	67.49
	FALSE	High	[K].DIENQYETQITQIEHEVSSSGQEVQSSAKEVTQLR.[H]		2.91388e-06	0.000475135	1	3	1	P35527	P35527 [340-374]		1	3990.92	0.01		200			High	Not Found	High	0.0002961	3.145e-07	5.38	70.23
	FALSE	High	[K].DIENQYETQITQIEHEVSSSGQEVQSSAKEVTQLR.[H]	1xDeamidated [Q12]	1.69215e-06	0.000475135	1	3	1	P35527	P35527 [340-374]		1	3991.9					No Quan Values	High	Not Found	High	0.0002961	1.693e-07	6.56
	FALSE	High	[K].EIETYHNLLEGGQEDFESSGAGK.[I]		2.31154e-06	0.000475135	1	3	3	P35527	P35527 [450-472]		0	2510.13	0.01		200			High	Not Found	High	0.0002961	2.409e-07	4.98	53.31
	FALSE	High	[K].EVTQLRHGVQELEIELQSQLSK.[K]		4.09495e-06	0.000475135	1	3	1	P35527	P35527 [369-390]		1	2564.37					No Quan Values	High	Not Found	High	0.0002961	4.647e-07	3.48
	FALSE	High	[K].EVTQLRHGVQELEIELQSQLSKK.[A]		0.101084	0.00463856	1	3	1	P35527	P35527 [369-391]		2	2692.46	0.01		200			High	Not Found	High	0.002185	0.05071	3.37	67.71
	FALSE	High	[R].FSSSSGYGGGSSR.[V]		0.00823215	0.00104194	1	3	2	P35527	P35527 [47-59]		0	1235.53	0.01		200			High	Not Found	High	0.0005511	0.002767	2.96	34.13
	FALSE	High	[R].GGGGSFGYSYGGGSGGGFSASSLGGGFGGGSR.[G]		2.75035e-05	0.000475135	1	3	2	P35527	P35527 [64-95]		0	2705.16	0.69	0	118.4	81.6		High	Peak Found	High	0.0002961	4.08e-06	4.94	56.74
	FALSE	High	[R].GGSGGSHGGGSGFGGESGGSYGGGEEASGSGGGYGGGSGK.[S]		9.3998e-14	0.000475135	1	3	7	P35527	P35527 [580-619]		0	3223.28	0.176	0	170.1	29.9		High	Peak Found	High	0.000296121	8.72182e-16	8.88	37.47
	FALSE	High	[R].GGSGGSYGGGGSGGGYGGGSGSR.[G]		3.67489e-11	0.000475135	1	3	4	P35527	P35527 [491-513]		0	1791.73	0.01		200			High	Not Found	High	0.0002961	7.988e-13	6.48	33.74
	FALSE	High	[R].GSRGGSGGSYGGGGSGGGYGGGSGSR.[G]		5.37207e-08	0.000475135	1	3	3	P35527	P35527 [488-513]		1	2091.88	0.01		200			High	Not Found	High	0.0002961	3.29e-09	5.01	32.65
	FALSE	High	[R].HGVQELEIELQSQLSK.[K]		6.77192e-08	0.000475135	1	3	3	P35527	P35527 [375-390]		0	1837.97	1.079	0	96.2	103.8		High	Peak Found	High	0.0002961	4.292e-09	5.13	59.7
	FALSE	High	[R].HGVQELEIELQSQLSKK.[A]		6.55156e-08	0.000475135	1	3	6	P35527	P35527 [375-391]		1	1966.06	2.556	0	56.2	143.8		High	High	High	0.0002961	4.127e-09	5.66	57.95
	FALSE	High	[R].KDIENQYETQITQIEHEVSSSGQEVQSSAK.[E]		0.000916335	0.000475135	1	4	1	P35527	P35527 [339-368]		1	3392.61					No Quan Values	High	Not Found	High	0.0002961	0.000224	3.76
	FALSE	High	[R].KDIENQYETQITQIEHEVSSSGQEVQSSAKEVTQLR.[H]		0.000351224	0.000475135	1	3	1	P35527	P35527 [339-374]		2	4119.01	2.016	0	66.3	133.7		High	Peak Found	High	0.0002961	7.517e-05	3.46	66.91
	FALSE	High	[R].KDIENQYETQITQIEHEVSSSGQEVQSSAKEVTQLR.[H]	1xDeamidated [Q23]	1.44629e-05	0.000475135	1	3	1	P35527	P35527 [339-374]		2	4120					No Quan Values	High	Not Found	High	0.0002961	1.959e-06	6.79
	FALSE	High	[R].LASYLDKVQALEEANNDLENKIQDWYDK.[K]		3.98875e-08	0.000475135	1	3	3	P35527	P35527 [164-191]		2	3325.62	0.01		200			High	Not Found	High	0.0002961	2.345e-09	5.57	69.88
	FALSE	High	[K].MRLEKEIETYHNLLEGGQEDFESSGAGK.[I]		3.96994e-08	0.000475135	1	3	7	P35527	P35527 [445-472]		2	3167.49	0.04	0	192.2	7.8		High	Peak Found	High	0.0002961	2.323e-09	6.15	59.11
	FALSE	High	[K].MRLEKEIETYHNLLEGGQEDFESSGAGK.[I]	1xDeamidated [Q18]	3.50727e-07	0.000475135	1	3	1	P35527	P35527 [445-472]		2	3168.48					No Quan Values	High	Not Found	High	0.0002961	1.997e-06	5.51
	FALSE	High	[K].MRLEKEIETYHNLLEGGQEDFESSGAGK.[I]	1xOxidation [M1]	0.000446922	0.000475135	1	3	2	P35527	P35527 [445-472]		2	3183.49	0.01		200			High	Not Found	High	0.0002961	9.856e-05	3.89	57.19
	FALSE	High	[R].MTLDDFR.[I]		0.0153299	0.0014176	1	4	1	P35527	P35527 [234-240]		0	897.413					No Quan Values	High	Not Found	High	0.0007146	0.005665	1.81
	FALSE	High	[K].NHKEEMSQLTGQNSGDVNVEINVAPGKDLTK.[T]		1.25049e-06	0.000475135	1	4	1	P35527	P35527 [291-321]		2	3352.64					No Quan Values	High	Not Found	High	0.0002961	1.196e-07	5.97
	FALSE	High	[K].NHKEEMSQLTGQNSGDVNVEINVAPGKDLTK.[T]	1xDeamidated [N1]	0.00010576	0.000475135	1	4	1	P35527	P35527 [291-321]		2	3353.63	0.01		200			High	Not Found	High	0.0002961	1.901e-05	5.08	49.58
	FALSE	High	[K].NHKEEMSQLTGQNSGDVNVEINVAPGKDLTK.[T]	1xOxidation [M6]	6.71885e-05	0.000475135	1	4	2	P35527	P35527 [291-321]		2	3368.64	0.01		200			High	Not Found	High	0.0002961	1.131e-05	6.08	44.21
	FALSE	High	[K].NHKEEMSQLTGQNSGDVNVEINVAPGKDLTK.[T]	1xDeamidated [N/Q]; 1xOxidation [M6]	5.66772e-05	0.000475135	1	4	2	P35527	P35527 [291-321]		2	3369.62					No Quan Values	High	Not Found	High	0.0002961	9.31e-06	6.37
	FALSE	High	[K].NRKDIENQYETQITQIEHEVSSSGQEVQSSAK.[E]		1.47696e-07	0.000475135	1	4	1	P35527	P35527 [337-368]		2	3662.75	0.01		200			High	Not Found	High	0.0002961	1.045e-08	5.83	59.72
	FALSE	High	[R].SGGGGGGGLGSGGSIR.[S]		1.98918e-07	0.000475135	1	2	4	P35527	P35527 [14-29]		0	1232.6	0.01		200			High	Not Found	High	0.0002961	1.47e-08	4.5	35.65
	FALSE	High	[K].STMQELNSR.[L]		0.012027	0.00104194	1	3	3	P35527	P35527 [155-163]		0	1065.5	0.01		200			High	Not Found	High	0.0005511	0.004271	2.14	36.12
	FALSE	High	[K].TLLDIDNTR.[M]		0.011371	0.00104194	1	4	2	P35527	P35527 [225-233]		0	1060.56	0.01		200			High	Not Found	High	0.0005511	0.004009	2.6	45.13
	FALSE	High	[K].TLNDMRQEYEQLIAK.[N]		1.63538e-05	0.000475135	1	4	5	P35527	P35527 [322-336]		1	1851.93	0.01		200			High	Not Found	High	0.0002961	2.258e-06	2.64	57.68
	FALSE	High	[K].TLNDMRQEYEQLIAK.[N]	1xOxidation [M5]	0.0224452	0.0014176	1	4	2	P35527	P35527 [322-336]		1	1867.92	0.01		200			High	Not Found	High	0.0007146	0.008764	3.04	49.87
FALSE	High	Master Protein	P08670	*CON* Vimentin OS=Homo sapiens GN=VIM PE=1 SV=4	0	244.2	82	41	116	39	466	53.6	5.12	373.39	41	0	2	0.155	146.51	142.4	57.6	High	High	1
	Checked	Confidence	Annotated Sequence	Modifications	Qvality PEP	Qvality q-value	# Protein Groups	# Proteins	# PSMs	Master Protein Accessions	Positions in Master Proteins	Modifications in Master Proteins	# Missed Cleavages	Theo. MH+ [Da]	Abundance Ratio: (F2) / (F1)	Abundance Ratio Variability [%]: (F2) / (F1)	Abundances (Grouped): F1	Abundances (Grouped): F2	Quan Info	Found in Sample: [S1] F1: Sample	Found in Sample: [S2] F2: Sample	Confidence (by Search Engine): Sequest HT	Percolator q-Value (by Search Engine): Sequest HT	Percolator PEP (by Search Engine): Sequest HT	XCorr (by Search Engine): Sequest HT	Top Apex RT [min]
	FALSE	High	[R].DGQVINETSQHHDDLE.[-]		0.000402801	0.000475135	1	1	6	P08670	P08670 [451-466]		0	1836.8	0.01		200			High	Not Found	High	0.0002961	8.747e-05	3.45	38.85
	FALSE	High	[R].DVRQQYESVAAK.[N]		0.0381597	0.0014176	1	1	2	P08670	P08670 [271-282]		1	1393.71	0.01		200			High	Not Found	High	0.0007146	0.0162	2.23	39.14
	FALSE	High	[R].EMEENFAVEAANYQDTIGR.[L]		1.57798e-07	0.000475135	1	1	1	P08670	P08670 [346-364]		0	2186.97					No Quan Values	High	Not Found	High	0.0002961	1.124e-08	4.53
	FALSE	High	[R].ETNLDSLPLVDTHSK.[R]		0.00464123	0.000475135	1	1	1	P08670	P08670 [425-439]		0	1668.84					No Quan Values	High	Not Found	High	0.0002961	0.001433	2.8
	FALSE	High	[R].ETNLDSLPLVDTHSKR.[T]		0.0054717	0.000475135	1	1	2	P08670	P08670 [425-440]		1	1824.95	0.01		200			High	Not Found	High	0.0002961	0.001736	2.55	45.15
	FALSE	High	[K].FADLSEAANR.[N]		4.87227e-05	0.000475135	1	1	2	P08670	P08670 [295-304]		0	1093.53	0.01		200			High	Not Found	High	0.0002961	7.85e-06	3.02	41.24
	FALSE	High	[K].FADLSEAANRNNDALR.[Q]		0.000180399	0.000475135	1	1	6	P08670	P08670 [295-310]		1	1776.86	0.01		200			High	Not Found	High	0.0002961	3.501e-05	3.06	42.91
	FALSE	High	[K].FADLSEAANRNNDALR.[Q]	1xDeamidated [N]	0.000221044	0.000475135	1	1	2	P08670	P08670 [295-310]		1	1777.85					No Quan Values	High	Not Found	High	0.0002961	4.42e-05	2.87
	FALSE	High	[R].FANYIDKVR.[F]		0.00644979	0.000475135	1	1	1	P08670	P08670 [114-122]		1	1125.61	0.01		200			High	Not Found	High	0.0002961	0.002088	2.64	42.82
	FALSE	High	[R].FLEQQNKILLAELEQLKGQGK.[S]		3.99704e-10	0.000475135	1	1	6	P08670	P08670 [123-143]		2	2427.36	0.244	0	160.8	39.2		High	High	High	0.0002961	1.215e-11	7.19	62.19
	FALSE	High	[R].HLREYQDLLNVK.[M]		6.25906e-05	0.000475135	1	4	3	P08670	P08670 [379-390]		1	1527.83	0.01		200			High	Not Found	High	0.0002961	1.046e-05	4.25	48.93
	FALSE	High	[R].KLLEGEESR.[LI]		0.0024572	0.000475135	3	15	3	P08729; P08670; 2119212	P08729 [394-402]; P08670 [402-410]; 2119212 [393-401]		1	1060.56	0.01		200		Shared	High	Not Found	High	0.0002961	0.0006935	2.31	33.75
	FALSE	High	[R].KVESLQEEIAFLK.[K]		1.42068e-06	0.000475135	1	1	3	P08670	P08670 [223-235]		1	1533.85	0.168	0	171.2	28.8		High	Peak Found	High	0.0002961	1.386e-07	4.34	58.06
	FALSE	High	[R].KVESLQEEIAFLKK.[L]		2.51678e-06	0.000475135	1	1	3	P08670	P08670 [223-236]		2	1661.95	0.349	0	148.3	51.7		High	Peak Found	High	0.0002961	2.664e-07	5.23	55.86
	FALSE	High	[R].LDLERKVESLQEEIAFLK.[K]		0.00819365	0.00104194	1	1	2	P08670	P08670 [218-235]		2	2160.19	0.01		200			High	Not Found	High	0.0005511	0.002754	3.09	68.77
	FALSE	High	[R].LGDLYEEEMRELRR.[Q]		0.00191369	0.000475135	1	1	3	P08670	P08670 [146-159]		2	1808.9	0.037	0	192.8	7.2		High	Peak Found	High	0.0002961	0.0005209	2.94	51.74
	FALSE	High	[K].LHEEEIQELQAQIQEQHVQIDVDVSKPDLTAALR.[D]	1xDeamidated [Q10]	0.0289512	0.0014176	1	1	1	P08670	P08670 [237-270]		0	3924					No Quan Values	Not Found	High	High	0.0007146	0.0118	3.27
	FALSE	High	[KR].LLEGEESR.[LI]		0.0383351	0.0014176	3	16	1	P08729; P08670; 2119212	P08729 [395-402]; P08670 [403-410]; 2119212 [394-401]		0	932.468	0.01		200		Shared	High	Not Found	High	0.0007146	0.01632	2.04	34.85
	FALSE	High	[K].LLEGEESRISLPLPNFSSLNLR.[E]		0.00122221	0.000475135	1	1	2	P08670	P08670 [403-424]		1	2484.35					No Quan Values	High	Not Found	High	0.0002961	0.0003116	3.04
	FALSE	High	[K].LLEGEESRISLPLPNFSSLNLR.[E]	1xDeamidated [N15]	0.010069	0.00104194	1	1	1	P08670	P08670 [403-424]		1	2485.33					No Quan Values	High	Not Found	High	0.0005511	0.003484	3.7
	FALSE	High	[K].LLEGEESRISLPLPNFSSLNLRETNLDSLPLVDTHSK.[R]		0.000585032	0.000475135	1	1	1	P08670	P08670 [403-439]		2	4134.17					No Quan Values	High	Not Found	High	0.0002961	0.0001341	5.82
	FALSE	High	[K].LLEGEESRISLPLPNFSSLNLRETNLDSLPLVDTHSK.[R]	1xDeamidated [N25]	0.000139769	0.000475135	1	1	1	P08670	P08670 [403-439]		2	4135.16					No Quan Values	High	Not Found	High	0.0002961	2.613e-05	5.79
	FALSE	High	[K].ILLAELEQLKGQGK.[S]		6.14185e-05	0.000475135	1	1	3	P08670	P08670 [130-143]		1	1539.91	0.155	0	173.1	26.9		High	Peak Found	High	0.0002961	1.022e-05	2.89	56.52
	FALSE	High	[R].LLQDSVDFSLADAINTEFKNTR.[T]		3.49995e-05	0.000475135	1	1	7	P08670	P08670 [79-100]		1	2497.26	13.163	0	14.1	185.9		High	High	High	0.0002961	5.388e-06	4.05	69.98
	FALSE	High	[R].LQDEIQNMKEEMAR.[H]		0.00306664	0.000475135	1	1	1	P08670	P08670 [365-378]		1	1734.81	0.01		200			High	Not Found	High	0.0002961	0.0008905	2.25	45.28
	FALSE	High	[K].LQEEMLQREEAENTLQSFRQDVDNASLAR.[L]		2.95856e-07	0.000475135	1	1	4	P08670	P08670 [189-217]		2	3420.64	0.042	0	191.9	8.1		High	Peak Found	High	0.0002961	2.303e-08	6.8	60.98
	FALSE	High	[K].LQEEMLQREEAENTLQSFRQDVDNASLAR.[L]	1xDeamidated [N24]	3.65202e-05	0.000475135	1	1	1	P08670	P08670 [189-217]		2	3421.63					No Quan Values	High	Not Found	High	0.001139	0.03185	3.11
	FALSE	High	[R].ISLPLPNFSSLNLR.[E]		0.0479572	0.00186585	1	1	2	P08670	P08670 [411-424]		0	1570.9	0.01		200			High	Not Found	High	0.0009206	0.02113	2.14	70.7
	FALSE	High	[R].ISLPLPNFSSLNLRETNLDSLPLVDTHSK.[R]		0.0967705	0.00463856	1	1	1	P08670	P08670 [411-439]		1	3220.72					No Quan Values	High	Not Found	High	0.002185	0.04823	3.68
	FALSE	High	[R].ISLPLPNFSSLNLRETNLDSLPLVDTHSK.[R]	1xDeamidated [N7]	0.0348108	0.0014176	1	1	1	P08670	P08670 [411-439]		1	3221.71					No Quan Values	High	Not Found	High	0.0007146	0.01456	2.7
	FALSE	High	[R].ISLPLPNFSSLNLRETNLDSLPLVDTHSKR.[T]		0.0300402	0.0014176	1	1	1	P08670	P08670 [411-440]		2	3376.82	0.01		200			High	Not Found	High	0.0007146	0.01231	4.01	69.93
	FALSE	High	[R].ISLPLPNFSSLNLRETNLDSLPLVDTHSKR.[T]	1xDeamidated [N12]	0.0508779	0.00186585	1	1	1	P08670	P08670 [411-440]		2	3377.81					No Quan Values	High	Not Found	High	0.0009206	0.02268	3.46
	FALSE	High	[R].MFGGPGTASRPSSSR.[S]		0.0240613	0.0014176	1	1	2	P08670	P08670 [14-28]		0	1494.71	0.01		200			High	Not Found	High	0.0007146	0.009483	2.41	36.41
	FALSE	High	[K].NLQEAEEWYK.[S]		0.00108102	0.000475135	1	2	3	P08670	P08670 [283-292]		0	1309.61	0.045	0	191.4	8.6		High	Peak Found	High	0.0002961	0.0002716	2.91	50.65
	FALSE	High	[K].NLQEAEEWYKSK.[FY]		0.000336602	0.000475135	1	2	2	P08670	P08670 [283-294]		1	1524.73	0.01		200			High	Not Found	High	0.0002961	7.14e-05	2.85	48.99
	FALSE	High	[R].QQYESVAAK.[N]		0.0367841	0.0014176	1	1	2	P08670	P08670 [274-282]		0	1023.51	0.01		200			High	Not Found	High	0.0007146	0.01557	1.9	33.82
	FALSE	High	[R].QVDQLTNDKAR.[V]		0.0418208	0.0014176	1	1	3	P08670	P08670 [160-170]		1	1287.67	0.01		200			High	Not Found	High	0.0007146	0.01807	2.86	33.47
	FALSE	High	[R].RQVDQLTNDKAR.[V]		0.00173316	0.000475135	1	1	2	P08670	P08670 [159-170]		2	1443.77	0.01		200			High	Not Found	High	0.0002961	0.0004641	3.19	32.69
	FALSE	High	[K].SKFADLSEAANRNNDALR.[Q]		0.143556	0.00628166	1	1	1	P08670	P08670 [293-310]		2	1991.99					No Quan Values	High	Not Found	High	0.003153	0.07731	2.34
	FALSE	High	[R].SLYASSPGGVYATR.[S]		1.23417e-07	0.000475135	1	1	3	P08670	P08670 [51-64]		0	1428.71	0.01		200			High	Not Found	High	0.0002961	8.476e-09	4.24	43.01
	FALSE	High	[K].SRLGDLYEEEMRELR.[R]		0.065226	0.00234243	1	1	1	P08670	P08670 [144-158]		2	1895.93	0.01		200			High	Not Found	High	0.001139	0.03026	2.01	58.08
	FALSE	High	[R].SYVTTSTR.[T]		0.00356565	0.000475135	1	1	2	P08670	P08670 [29-36]		0	914.458	0.01		200			High	Not Found	High	0.0002961	0.001063	2.06	33.9
	FALSE	High	[K].TVETRDGQVINETSQHHDDLE.[-]		5.41746e-07	0.000475135	1	1	10	P08670	P08670 [446-466]		1	2423.11	0.021	0	195.9	4.1		High	Peak Found	High	0.0002961	4.602e-08	5.73	38.92
	FALSE	High	[K].TVETRDGQVINETSQHHDDLE.[-]	1xDeamidated [Q15]	0.00149023	0.000475135	1	1	1	P08670	P08670 [446-466]		1	2424.09					No Quan Values	High	Not Found	High	0.0007146	0.006596	3.86
	FALSE	High	[R].TYSLGSALRPSTSR.[S]		0.0423986	0.0014176	1	1	1	P08670	P08670 [37-50]		0	1495.79	0.01		200			High	Not Found	High	0.0007146	0.01832	2.31	43.15
	FALSE	High	[K].VELQELNDRFANYIDKVR.[F]		1.25049e-06	0.000475135	1	1	3	P08670	P08670 [105-122]		2	2222.16	0.01		200			High	Not Found	High	0.0002961	1.194e-07	4.38	59.89
	FALSE	High	[K].VESLQEEIAFLK.[K]		0.00103116	0.000475135	1	1	1	P08670	P08670 [224-235]		0	1405.76	0.01		200			High	Not Found	High	0.0002961	0.0002564	2.6	61.54
	FALSE	High	[R].VEVERDNLAEDIMR.[L]		0.0106008	0.00104194	1	1	4	P08670	P08670 [171-184]		1	1688.83	0.01		200			High	Not Found	High	0.0005511	0.003694	2.51	51.52
FALSE	High	Master Protein	P22626	Heterogeneous nuclear ribonucleoproteins A2/B1 OS=Homo sapiens OX=9606 GN=HNRNPA2B1 PE=1 SV=2	0	212.749	59	23	91	23	353	37.4	8.95	344.54	23	0	0	0.067	142.09	160	40	High	High	1	Acetyl [N-Term]
	Checked	Confidence	Annotated Sequence	Modifications	Qvality PEP	Qvality q-value	# Protein Groups	# Proteins	# PSMs	Master Protein Accessions	Positions in Master Proteins	Modifications in Master Proteins	# Missed Cleavages	Theo. MH+ [Da]	Abundance Ratio: (F2) / (F1)	Abundance Ratio Variability [%]: (F2) / (F1)	Abundances (Grouped): F1	Abundances (Grouped): F2	Quan Info	Found in Sample: [S1] F1: Sample	Found in Sample: [S2] F2: Sample	Confidence (by Search Engine): Sequest HT	Percolator q-Value (by Search Engine): Sequest HT	Percolator PEP (by Search Engine): Sequest HT	XCorr (by Search Engine): Sequest HT	Top Apex RT [min]
	FALSE	High	[K].ALSRQEMQEVQSSR.[S]		7.01826e-06	0.000475135	1	1	8	P22626	P22626 [187-200]		1	1648.81	0.01		200			High	Not Found	High	0.0002961	8.596e-07	4.91	38.6
	FALSE	High	[K].ALSRQEMQEVQSSR.[S]	1xOxidation [M7]	0.0272636	0.0014176	1	1	1	P22626	P22626 [187-200]		1	1664.8					No Quan Values	High	Not Found	High	0.0007146	0.01097	2.61
	FALSE	High	[R].AVAREESGKPGAHVTVK.[K]		0.0114778	0.00104194	1	1	1	P22626	P22626 [96-112]		1	1735.94	0.01		200			High	Not Found	High	0.0005511	0.004058	2.95	32.27
	FALSE	High	[R].GFGDGYNGYGGGPGGGNFGGSPGYGGGR.[G]	1xDeamidated [N]	2.16805e-08	0.000475135	1	1	4	P22626	P22626 [239-266]		0	2496.02	0.01		200			High	Not Found	High	0.0002961	1.167e-09	4.51	51.54
	FALSE	High	[R].GFGDGYNGYGGGPGGGNFGGSPGYGGGR.[G]	2xDeamidated [N7; N17]	9.41745e-07	0.000475135	1	1	1	P22626	P22626 [239-266]		0	2497.01					No Quan Values	High	Not Found	High	0.0009206	0.02038	3.66
	FALSE	High	[R].GFGFVTFDDHDPVDKIVLQK.[Y]		5.27986e-05	0.000475135	1	1	5	P22626	P22626 [154-173]		1	2277.16	0.067	0	187.5	12.5		High	Peak Found	High	0.0002961	8.61e-06	4.97	60.43
	FALSE	High	[R].GFGFVTFDDHDPVDKIVLQKYHTINGHNAEVR.[K]	1xDeamidated [N25]	0.00181691	0.000475135	1	1	2	P22626	P22626 [154-185]		2	3669.81					No Quan Values	High	Not Found	High	0.0002961	0.0004906	4.32
	FALSE	High	[R].GFGFVTFSSMAEVDAAMAARPHSIDGR.[V]		4.16871e-05	0.000475135	1	1	3	P22626	P22626 [63-89]		0	2827.33	100			200		High	High	High	0.0002961	6.581e-06	3.78	64.34
	FALSE	High	[R].GFGFVTFSSMAEVDAAMAARPHSIDGRVVEPK.[R]		0.00408739	0.000475135	1	1	1	P22626	P22626 [63-94]		1	3379.66					No Quan Values	Not Found	High	High	0.0002961	0.001242	3.27
	FALSE	High	[R].GGGGNFGPGPGSNFR.[G]		4.91854e-05	0.000475135	1	1	3	P22626	P22626 [214-228]		0	1377.63	0.01		200			High	Not Found	High	0.0002961	7.934e-06	2.9	42.39
	FALSE	High	[R].GGGGNFGPGPGSNFRGGSDGYGSGR.[G]		1.18838e-07	0.000475135	1	1	4	P22626	P22626 [214-238]		1	2270.99	0.027	0	194.8	5.2		High	Peak Found	High	0.0002961	8.141e-09	3.8	41.12
	FALSE	High	[R].GGNFGFGDSR.[G]		0.000279953	0.000475135	1	1	2	P22626	P22626 [204-213]		0	1013.44	0.01		200			High	Not Found	High	0.0002961	5.779e-05	2.92	42.17
	FALSE	High	[R].GGNFGFGDSRGGGGNFGPGPGSNFR.[G]		5.18647e-06	0.000475135	1	1	2	P22626	P22626 [204-228]		1	2372.06					No Quan Values	High	Not Found	High	0.0002961	6.068e-07	4.72
	FALSE	High	[R].GGNFGFGDSRGGGGNFGPGPGSNFRGGSDGYGSGR.[G]		0.0142279	0.0014176	1	1	1	P22626	P22626 [204-238]		2	3265.42					No Quan Values	High	Not Found	High	0.0007146	0.005192	3.33
	FALSE	High	[R].GGSDGYGSGRGFGDGYNGYGGGPGGGNFGGSPGYGGGR.[G]	1xDeamidated [N17]	1.26703e-05	0.000475135	1	1	1	P22626	P22626 [229-266]		1	3389.39					No Quan Values	High	Not Found	High	0.0002961	1.684e-06	4.95
	FALSE	High	[R].KALSRQEMQEVQSSR.[S]		2.18181e-05	0.000475135	1	1	6	P22626	P22626 [186-200]		2	1776.9	0.01		200			High	Not Found	High	0.0002961	3.142e-06	4.29	36.06
	FALSE	High	[R].KALSRQEMQEVQSSR.[S]	1xOxidation [M8]	0.05446	0.00186585	1	1	1	P22626	P22626 [186-200]		2	1792.9	0.01		200			High	Not Found	High	0.0009206	0.02461	2.45	32.65
	FALSE	High	[-].MEKTLETVPLER.[K]	1xAcetyl [N-Term]	4.49614e-05	0.000475135	1	1	1	P22626	P22626 [1-12]	P22626 1xAcetyl [N-Term]	1	1487.78	0.01		200			High	Not Found	High	0.0002961	7.169e-06	2.67	56.45
	FALSE	High	[R].NMGGPYGGGNYGPGGSGGSGGYGGR.[S]		3.08855e-12	0.000475135	1	1	6	P22626	P22626 [326-350]		0	2189.91	0.01		200			High	Not Found	High	0.0002961	4.713e-14	6.47	42.52
	FALSE	High	[R].NMGGPYGGGNYGPGGSGGSGGYGGR.[S]	1xDeamidated [N10]	5.37765e-09	0.000475135	1	1	3	P22626	P22626 [326-350]		0	2190.89	0.01		200			High	Not Found	High	0.0002961	1.011e-09	5.32	43.78
	FALSE	High	[R].NMGGPYGGGNYGPGGSGGSGGYGGR.[S]	1xOxidation [M2]	9.74886e-13	0.000475135	1	1	5	P22626	P22626 [326-350]		0	2205.9	0.01		200			High	Not Found	High	0.0002961	1.263e-14	6.32	40.42
	FALSE	High	[R].NMGGPYGGGNYGPGGSGGSGGYGGR.[S]	1xDeamidated [N10]; 1xOxidation [M2]	9.44683e-10	0.000475135	1	1	2	P22626	P22626 [326-350]		0	2206.88					No Quan Values	High	Not Found	High	0.0002961	4.229e-06	4.5
	FALSE	High	[R].NMGGPYGGGNYGPGGSGGSGGYGGR.[S]	1xBiotin-tyramide [Y]	1.94787e-05	0.000475135	1	1	3	P22626	P22626 [326-350]		0	2551.05	0.01		200			High	Not Found	High	0.0002961	2.761e-06	4.57	51.46
	FALSE	High	[R].QEMQEVQSSR.[S]		0.000272128	0.000475135	1	1	3	P22626	P22626 [191-200]		0	1221.55	0.01		200			High	Not Found	High	0.0002961	5.596e-05	2.7	33.65
	FALSE	High	[K].RGFGFVTFDDHDPVDKIVLQK.[Y]		7.01826e-06	0.000475135	1	1	4	P22626	P22626 [153-173]		2	2433.26	1.606	0	76.7	123.3		High	Peak Found	High	0.0002961	8.569e-07	5.01	58.76
	FALSE	High	[K].SGNFGGSRNMGGPYGGGNYGPGGSGGSGGYGGR.[S]	1xDeamidated [N9]	0.000765793	0.000475135	1	1	1	P22626	P22626 [318-350]		1	2953.23					No Quan Values	High	Not Found	High	0.0002961	0.0001828	5.69
	FALSE	High	[K].SGNFGGSRNMGGPYGGGNYGPGGSGGSGGYGGR.[S]	2xDeamidated [N3; N9]	2.43234e-05	0.000475135	1	1	1	P22626	P22626 [318-350]		1	2954.21					No Quan Values	High	Not Found	High	0.0002961	3.551e-06	6.91
	FALSE	High	[K].SGNFGGSRNMGGPYGGGNYGPGGSGGSGGYGGR.[S]	1xOxidation [M10]	1.11114e-06	0.000475135	1	1	2	P22626	P22626 [318-350]		1	2968.24					No Quan Values	High	Not Found	High	0.0002961	1.048e-07	6.13
	FALSE	High	[K].SGNFGGSRNMGGPYGGGNYGPGGSGGSGGYGGR.[S]	1xDeamidated [N9]; 1xOxidation [M10]	1.0955e-06	0.000475135	1	1	1	P22626	P22626 [318-350]		1	2969.23					No Quan Values	High	Not Found	High	0.0002961	1.027e-07	5.32
	FALSE	High	[R].SGRGGNFGFGDSR.[G]		0.0168266	0.0014176	1	1	5	P22626	P22626 [201-213]		1	1313.6	0.01		200			High	Not Found	High	0.0007146	0.006288	3.15	39.16
	FALSE	High	[R].SGRGGNFGFGDSRGGGGNFGPGPGSNFR.[G]		0.0288178	0.0014176	1	1	1	P22626	P22626 [201-228]		2	2672.21					No Quan Values	High	Not Found	High	0.0007146	0.01171	3.02
	FALSE	High	[K].YHTINGHNAEVR.[K]	1xDeamidated [N5]	4.03306e-05	0.000475135	1	1	4	P22626	P22626 [174-185]		0	1411.67	0.01		200			High	Not Found	High	0.0002961	6.325e-06	2.56	34.59
	FALSE	High	[K].YHTINGHNAEVRK.[A]	1xDeamidated [N5]	0.00498056	0.000475135	1	1	2	P22626	P22626 [174-186]		1	1539.77	0.01		200			High	Not Found	High	0.0002961	0.001556	2.82	33.13
	FALSE	High	[K].YHTINGHNAEVRK.[A]	2xDeamidated [N5; N8]	0.00641957	0.000475135	1	1	1	P22626	P22626 [174-186]		1	1540.75					No Quan Values	High	Not Found	High	0.0002961	0.002084	3.24
FALSE	High	Master Protein	P60709	Actin, cytoplasmic 1 OS=Homo sapiens OX=9606 GN=ACTB PE=1 SV=1	0	198.897	44	16	96	13	375	41.7	5.48	336.97	16	0	4	0.028	147.47	176.9	23.1	High	High	1
	Checked	Confidence	Annotated Sequence	Modifications	Qvality PEP	Qvality q-value	# Protein Groups	# Proteins	# PSMs	Master Protein Accessions	Positions in Master Proteins	Modifications in Master Proteins	# Missed Cleavages	Theo. MH+ [Da]	Abundance Ratio: (F2) / (F1)	Abundance Ratio Variability [%]: (F2) / (F1)	Abundances (Grouped): F1	Abundances (Grouped): F2	Quan Info	Found in Sample: [S1] F1: Sample	Found in Sample: [S2] F2: Sample	Confidence (by Search Engine): Sequest HT	Percolator q-Value (by Search Engine): Sequest HT	Percolator PEP (by Search Engine): Sequest HT	XCorr (by Search Engine): Sequest HT	Top Apex RT [min]
	FALSE	High	[K].AGFAGDDAPR.[A]		5.06e-05	0.000475135	1	10	4	P60709	P60709 [19-28]		0	976.448	0.01		200			High	Not Found	High	0.0002961	8.215e-06	3.03	36.57
	FALSE	High	[R].AVFPSIVGRPR.[QH]		0.00148321	0.000475135	1	9	4	P60709	P60709 [29-39]		0	1198.71	0.01		200			High	Not Found	High	0.0002961	0.0003892	3.06	45.09
	FALSE	High	[K].DLYANTVLSGGTTMYPGIADR.[M]		5.11053e-10	0.000475135	1	2	6	P60709	P60709 [292-312]		0	2215.07	5.319	0	31.6	168.4		High	High	High	0.0002961	1.61e-11	5.45	59.7
	FALSE	High	[K].DLYANTVLSGGTTMYPGIADR.[M]	1xDeamidated [N5]	0.000440632	0.000475135	1	2	1	P60709	P60709 [292-312]		0	2216.05					No Quan Values	High	Not Found	High	0.0002961	9.702e-05	4.56
	FALSE	High	[K].DSYVGDEAQSK.[R]		0.000154351	0.000475135	1	6	2	P60709	P60709 [51-61]		0	1198.52	0.01		200			High	Not Found	High	0.0002961	2.932e-05	2.95	34.8
	FALSE	High	[K].DSYVGDEAQSKR.[G]		9.39753e-05	0.000475135	1	6	2	P60709	P60709 [51-62]		1	1354.62	0.01		200			High	Not Found	High	0.0002961	1.661e-05	2.48	33.91
	FALSE	High	[K].EITALAPSTMK.[I]		0.0107004	0.00104194	1	6	3	P60709	P60709 [316-326]		0	1161.62	0.01		200			High	Not Found	High	0.0005511	0.003749	2.59	43.54
	FALSE	High	[R].HQGVMVGMGQK.[D]		0.000306249	0.000475135	2	7	2	P60709; Q562R1	P60709 [40-50]; Q562R1 [41-51]		0	1171.57	0.01		200		Shared	High	Not Found	High	0.0002961	6.422e-05	2.42	36.09
	FALSE	High	[R].HQGVMVGMGQK.[D]	1xOxidation [M8]	0.0110049	0.00104194	2	7	2	P60709; Q562R1	P60709 [40-50]; Q562R1 [41-51]		0	1187.57	0.01		200		Shared	High	Not Found	High	0.0005511	0.003866	1.92	32.54
	FALSE	High	[R].HQGVMVGMGQKDSYVGDEAQSK.[R]		5.00963e-09	0.000475135	1	6	9	P60709	P60709 [40-61]		1	2351.08	0.01		200			High	Not Found	High	0.0002961	2.191e-10	5.41	40.68
	FALSE	High	[R].HQGVMVGMGQKDSYVGDEAQSK.[R]	1xOxidation [M]	9.59717e-07	0.000475135	1	6	11	P60709	P60709 [40-61]		1	2367.07	0.01		200			High	Not Found	High	0.0002961	8.849e-08	4.45	37.57
	FALSE	High	[R].HQGVMVGMGQKDSYVGDEAQSK.[R]	2xOxidation [M5; M8]	1.56891e-06	0.000475135	1	6	5	P60709	P60709 [40-61]		1	2383.07	0.01		200			High	Not Found	High	0.0002961	1.548e-07	4.1	36.32
	FALSE	High	[R].HQGVMVGMGQKDSYVGDEAQSKR.[G]		2.34077e-09	0.000475135	1	6	8	P60709	P60709 [40-62]		2	2507.18	0.028	0	194.5	5.5		High	Peak Found	High	0.0002961	9.177e-11	5.8	39.56
	FALSE	High	[R].HQGVMVGMGQKDSYVGDEAQSKR.[G]	1xOxidation [M]	1.95914e-06	0.000475135	1	6	7	P60709	P60709 [40-62]		2	2523.17	0.01		200			High	Not Found	High	0.0002961	2.004e-07	4.52	36.7
	FALSE	High	[R].HQGVMVGMGQKDSYVGDEAQSKR.[G]	2xOxidation [M5; M8]	0.000547592	0.000475135	1	6	5	P60709	P60709 [40-62]		2	2539.17	0.01		200			High	Not Found	High	0.0002961	0.0001246	4.51	35.52
	FALSE	High	[R].KDLYANTVLSGGTTMYPGIADR.[M]		0.00156964	0.000475135	1	2	1	P60709	P60709 [291-312]		1	2343.16	0.01		200			High	Not Found	High	0.0002961	0.0004142	3.87	56.43
	FALSE	High	[R].LDLAGRDLTDYLMK.[I]		0.0149767	0.0014176	2	7	2	P60709; Q562R1	P60709 [178-191]; Q562R1 [179-192]		1	1623.84	0.01		200		Shared	High	Not Found	High	0.0007146	0.005499	2.79	60.22
	FALSE	High	[R].MQKEITALAPSTMK.[I]		3.50363e-06	0.000475135	1	6	5	P60709	P60709 [313-326]		1	1548.81	0.01		200			High	Not Found	High	0.0002961	3.88e-07	4.65	43.11
	FALSE	High	[K].RGILTLK.[Y]		0.0390447	0.0014176	1	10	1	P60709	P60709 [62-68]		1	800.535	0.01		200			High	Not Found	High	0.0007146	0.01664	1.83	40.65
	FALSE	High	[KR].SYELPDGQVITIGNER.[F]		1.49099e-07	0.000475135	2	10	3	P60709; Q562R1	P60709 [239-254]; Q562R1 [240-255]		0	1790.89	0.014	0	197.3	2.7	Shared	High	Peak Found	High	0.0002961	1.054e-08	4.53	57.83
	FALSE	High	[KR].SYELPDGQVITIGNER.[F]	1xDeamidated [N14]	0.000244104	0.000475135	2	10	1	P60709; Q562R1	P60709 [239-254]; Q562R1 [240-255]		0	1791.88					No Quan Values	High	Not Found	High	0.0002961	4.961e-05	3.07
	FALSE	High	[R].TTGIVMDSGDGVTHTVPIYEGYALPHAILR.[L]		6.16117e-08	0.000475135	1	2	5	P60709	P60709 [148-177]		0	3183.61	0.188	0	168.4	31.6		High	Peak Found	High	0.0002961	3.834e-09	6.25	60.43
	FALSE	High	[R].TTGIVMDSGDGVTHTVPIYEGYALPHAILR.[L]	1xBiotin-tyramide [Y22]	0.000505334	0.000475135	1	2	1	P60709	P60709 [148-177]		0	3544.76	0.01		200			High	Not Found	High	0.0002961	0.0001139	3.65	63.4
	FALSE	High	[R].VAPEEHPVLLTEAPLNPK.[A]		1.68417e-06	0.000475135	1	2	6	P60709	P60709 [96-113]		0	1954.06	0.01	0	198.5	1.5		High	Peak Found	High	0.0002961	1.684e-07	3.84	51.15
FALSE	High	Master Protein	P05165	Propionyl-CoA carboxylase alpha chain, mitochondrial OS=Homo sapiens OX=9606 GN=PCCA PE=1 SV=4	0	191.681	40	29	85	29	728	80	7.52	259.79	29	0	0	0.204	136.65	166.8	33.2	High	High	1
	Checked	Confidence	Annotated Sequence	Modifications	Qvality PEP	Qvality q-value	# Protein Groups	# Proteins	# PSMs	Master Protein Accessions	Positions in Master Proteins	Modifications in Master Proteins	# Missed Cleavages	Theo. MH+ [Da]	Abundance Ratio: (F2) / (F1)	Abundance Ratio Variability [%]: (F2) / (F1)	Abundances (Grouped): F1	Abundances (Grouped): F2	Quan Info	Found in Sample: [S1] F1: Sample	Found in Sample: [S2] F2: Sample	Confidence (by Search Engine): Sequest HT	Percolator q-Value (by Search Engine): Sequest HT	Percolator PEP (by Search Engine): Sequest HT	XCorr (by Search Engine): Sequest HT	Top Apex RT [min]
	FALSE	High	[K].AEVNTIPGFDGVVKDAEEAVR.[I]		1.64313e-05	0.000475135	1	1	3	P05165	P05165 [187-207]		1	2216.12	0.01		200			High	Not Found	High	0.0002961	2.264e-06	3.43	62.72
	FALSE	High	[R].AMGEQAVALAR.[A]		4.19287e-06	0.000475135	1	1	4	P05165	P05165 [315-325]		0	1116.58	0.01		200			High	Not Found	High	0.0002961	4.76e-07	3.48	42.3
	FALSE	High	[R].AQAVHPGYGFLSENKEFAR.[C]		1.05376e-05	0.000475135	1	1	6	P05165	P05165 [136-154]		1	2121.05	0.013	0	197.5	2.5		High	Peak Found	High	0.0002961	1.364e-06	4.32	50.51
	FALSE	High	[R].EIGYPVMIK.[A]		0.0305996	0.0014176	1	1	1	P05165	P05165 [211-219]		0	1049.57	0.01		200			High	Not Found	High	0.0007146	0.01256	1.82	51.94
	FALSE	High	[R].GVTHNIALLREVIINSR.[F]		0.0729462	0.00280966	1	1	1	P05165	P05165 [477-493]		1	1905.1					No Quan Values	High	Not Found	High	0.001353	0.03465	1.98
	FALSE	High	[R].HIEIQVLGDKHGNALWLNER.[E]		0.000969762	0.000475135	1	1	1	P05165	P05165 [269-288]		1	2342.24					No Quan Values	High	Not Found	High	0.0002961	0.0002394	3.51
	FALSE	High	[K].KAEVNTIPGFDGVVKDAEEAVR.[I]		1.66833e-06	0.000475135	1	1	6	P05165	P05165 [186-207]		2	2344.21	0.02	0	196.1	3.9		High	Peak Found	High	0.0002961	1.668e-07	4.67	60.21
	FALSE	High	[R].LAAELNKFMLEKVTEDTSSVLR.[S]		0.000114607	0.000475135	1	1	2	P05165	P05165 [642-663]		2	2494.32					No Quan Values	High	Not Found	High	0.0002961	2.081e-05	3.35
	FALSE	High	[R].IAREIGYPVMIK.[A]		0.000670925	0.000475135	1	1	3	P05165	P05165 [208-219]		1	1389.79	0.01		200			High	Not Found	High	0.0002961	0.0001574	2.37	49.54
	FALSE	High	[R].IAWDDEETRDGFR.[L]		0.176525	0.00982002	1	1	2	P05165	P05165 [231-243]		1	1609.72	0.01		200			High	Not Found	High	0.004772	0.09905	2.09	45.12
	FALSE	High	[K].LITYGSDRTEALKR.[M]		0.0468774	0.00186585	1	1	2	P05165	P05165 [452-465]		2	1622.89	0.01		200			High	Not Found	High	0.0009206	0.02063	2.42	38.86
	FALSE	High	[R].LSQYQEPLHLPGVR.[V]		2.14096e-05	0.000475135	1	1	3	P05165	P05165 [417-430]		0	1636.88	0.01		200			High	Not Found	High	0.0002961	3.062e-06	2.91	51.9
	FALSE	High	[R].LSQYQEPLHLPGVRVDSGIQPGSDISIYYDPMISK.[L]		9.7136e-05	0.000475135	1	1	3	P05165	P05165 [417-451]		1	3902.96	0.313	0	152.4	47.6		High	Peak Found	High	0.0002961	1.727e-05	4.26	62.18
	FALSE	High	[R].LSQYQEPLHLPGVRVDSGIQPGSDISIYYDPMISK.[L]	1xDeamidated [Q3]	0.000264521	0.000475135	1	1	2	P05165	P05165 [417-451]		1	3903.95					No Quan Values	High	Not Found	High	0.0002961	5.417e-05	4.95
	FALSE	High	[R].LSSQEAASSFGDDR.[L]		0.0019967	0.000475135	1	1	1	P05165	P05165 [244-257]		0	1469.65	0.01		200			High	Not Found	High	0.0002961	0.0005464	2.34	40.79
	FALSE	High	[R].LSSQEAASSFGDDRLLIEK.[F]		8.02788e-08	0.000475135	1	1	7	P05165	P05165 [244-262]		1	2066.04	2.608	0	55.4	144.6		High	High	High	0.0002961	5.21e-09	5.01	52.28
	FALSE	High	[R].LSSQEAASSFGDDRLLIEKFIDNPR.[H]		5.4891e-06	0.000475135	1	1	1	P05165	P05165 [244-268]		2	2808.42	0.01		200			High	Not Found	High	0.0002961	6.497e-07	5.22	68.64
	FALSE	High	[R].MADALDNYVIR.[G]		0.000138454	0.000475135	1	1	2	P05165	P05165 [466-476]		0	1280.63					No Quan Values	High	Not Found	High	0.0002961	2.585e-05	2.93
	FALSE	High	[R].NQKVVEEAPSIFLDAETR.[R]		5.13225e-05	0.000475135	1	1	2	P05165	P05165 [296-313]		1	2046.05	0.01		200			High	Not Found	High	0.0002961	8.342e-06	4.13	56.69
	FALSE	High	[R].NQKVVEEAPSIFLDAETRR.[A]		0.000579531	0.000475135	1	1	2	P05165	P05165 [296-314]		2	2202.15	0.204	0	166.1	33.9		High	Peak Found	High	0.0002961	0.0001331	3.23	53.9
	FALSE	High	[R].RAMGEQAVALAR.[A]		6.20018e-05	0.000475135	1	1	3	P05165	P05165 [314-325]		1	1272.68	0.01		200			High	Not Found	High	0.0002961	1.034e-05	3.31	39.13
	FALSE	High	[K].SYLNMDAIMEAIK.[K]		5.33e-05	0.000475135	1	1	1	P05165	P05165 [120-132]		0	1498.73					No Quan Values	High	Not Found	High	0.0002961	8.701e-06	3.24
	FALSE	High	[K].SYLNMDAIMEAIKK.[T]		4.4166e-06	0.000475135	1	1	4	P05165	P05165 [120-133]		1	1626.82	0.01		200			High	Not Found	High	0.0002961	5.067e-07	3.65	68.15
	FALSE	High	[K].TRAQAVHPGYGFLSENKEFAR.[C]		9.30913e-05	0.000475135	1	1	2	P05165	P05165 [134-154]		2	2378.2					No Quan Values	High	Not Found	High	0.0002961	1.644e-05	3.52
	FALSE	High	[K].TVAIHSDVDASSVHVK.[M]		3.64241e-07	0.000475135	1	1	7	P05165	P05165 [89-104]		0	1664.86	0.044	0	191.6	8.4		High	Peak Found	High	0.0002961	2.919e-08	5.1	38.44
	FALSE	High	[R].VDSGIQPGSDISIYYDPMISK.[L]		1.60643e-06	0.000475135	1	1	3	P05165	P05165 [431-451]		0	2285.1	0.652	0	121.1	78.9		High	Peak Found	High	0.0002961	1.595e-07	3.4	59.64
	FALSE	High	[R].VDSGIQPGSDISIYYDPMISK.[L]	1xOxidation [M18]	0.0194366	0.0014176	1	1	2	P05165	P05165 [431-451]		0	2301.1	0.01		200			High	Not Found	High	0.0007146	0.00742	2.66	57.33
	FALSE	High	[K].VTEDTSSVLR.[S]		0.0145636	0.0014176	1	1	1	P05165	P05165 [654-663]		0	1106.57	0.01		200			High	Not Found	High	0.0007146	0.005335	2.57	38.8
	FALSE	High	[K].VVEEAPSIFLDAETR.[R]		0.00426427	0.000475135	1	1	2	P05165	P05165 [299-313]		0	1675.85	0.252	0	159.8	40.2		High	Peak Found	High	0.0002961	0.0013	2.51	57.56
	FALSE	High	[K].VVEEAPSIFLDAETRR.[A]		0.00672821	0.000475135	1	1	3	P05165	P05165 [299-314]		1	1831.95	0.06	0	188.7	11.3		High	Peak Found	High	0.0002961	0.002193	2.99	56.45
	FALSE	High	[R].VYAEDPYKSFGLPSIGR.[L]		6.60005e-06	0.000475135	1	1	3	P05165	P05165 [400-416]		1	1898.96	0.01		200			High	Not Found	High	0.0002961	7.997e-07	4	57.42
FALSE	High	Master Protein	P07437	Tubulin beta chain OS=Homo sapiens OX=9606 GN=TUBB PE=1 SV=2	0	173.125	52	20	56	8	444	49.6	4.89	208.15	20	0	10	0.464	76.7	189.4	10.6	High	Peak Found	1
	Checked	Confidence	Annotated Sequence	Modifications	Qvality PEP	Qvality q-value	# Protein Groups	# Proteins	# PSMs	Master Protein Accessions	Positions in Master Proteins	Modifications in Master Proteins	# Missed Cleavages	Theo. MH+ [Da]	Abundance Ratio: (F2) / (F1)	Abundance Ratio Variability [%]: (F2) / (F1)	Abundances (Grouped): F1	Abundances (Grouped): F2	Quan Info	Found in Sample: [S1] F1: Sample	Found in Sample: [S2] F2: Sample	Confidence (by Search Engine): Sequest HT	Percolator q-Value (by Search Engine): Sequest HT	Percolator PEP (by Search Engine): Sequest HT	XCorr (by Search Engine): Sequest HT	Top Apex RT [min]
	FALSE	High	[R].AILVDLEPGTMDSVR.[S]		1.00142e-06	0.000475135	1	4	4	P07437	P07437 [63-77]		0	1615.84	0.059	0	188.9	11.1		High	Peak Found	High	0.0002961	9.31e-08	2.89	57.77
	FALSE	High	[R].AILVDLEPGTMDSVR.[S]	1xOxidation [M11]	3.06937e-06	0.000475135	1	4	3	P07437	P07437 [63-77]		0	1631.83	0.01		200			High	Not Found	High	0.0002961	3.341e-07	3.75	56.15
	FALSE	High	[R].ALTVPELTQQVFDAK.[N]		0.000147226	0.000475135	1	1	3	P07437	P07437 [283-297]		0	1659.9	0.01		200			High	Not Found	High	0.0002961	2.77e-05	3.96	62.55
	FALSE	High	[K].FWEVISDEHGIDPTGTYHGDSDLQLDR.[I]		3.22125e-07	0.000475135	1	1	6	P07437	P07437 [20-46]		0	3102.41	0.961	0	102	98		High	Peak Found	High	0.0002961	2.543e-08	5.43	57.71
	FALSE	High	[K].FWEVISDEHGIDPTGTYHGDSDLQLDR.[I]	1xDeamidated [Q24]	1.15516e-07	0.000475135	1	1	1	P07437	P07437 [20-46]		0	3103.39	0.464	0	136.6	63.4		High	Peak Found	High	0.0002961	7.891e-09	5.66	57.65
	FALSE	High	[K].FWEVISDEHGIDPTGTYHGDSDLQLDRISVYYNEATGGK.[Y]		0.0011937	0.000475135	1	1	1	P07437	P07437 [20-58]		1	4385.03	0.01		200			High	Not Found	High	0.0002961	0.0003037	3.61	66.81
	FALSE	High	[K].FWEVISDEHGIDPTGTYHGDSDLQLDRISVYYNEATGGK.[Y]	1xDeamidated [N33]	0.000780399	0.000475135	1	1	1	P07437	P07437 [20-58]		1	4386.01					No Quan Values	High	Not Found	High	0.0002961	0.0001865	4.47
	FALSE	High	[K].FWEVISDEHGIDPTGTYHGDSDLQLDRISVYYNEATGGKYVPR.[A]	1xDeamidated [Q24]	0.000172887	0.000475135	1	1	1	P07437	P07437 [20-62]		2	4901.3	0.01		200			High	Not Found	High	0.0002961	3.341e-05	4.9	67.02
	FALSE	High	[K].GHYTEGAELVDSVLDVVR.[K]		2.80125e-09	0.000475135	2	5	2	P07437; P68371	P07437 [104-121]; P68371 [104-121]		0	1958.98	0.01		200		Shared	High	Not Found	High	0.0002961	1.125e-10	5.09	70.28
	FALSE	High	[K].GHYTEGAELVDSVLDVVRK.[E]		3.43605e-10	0.000475135	2	5	1	P07437; P68371	P07437 [104-122]; P68371 [104-122]		1	2087.08	0.01		200		Shared	High	Not Found	High	0.0002961	1.023e-11	5.21	68.28
	FALSE	High	[K].LAVNMVPFPR.[L]		1.47389e-05	0.000475135	3	10	2	Q9BUF5; P07437; P68371	Q9BUF5 [253-262]; P07437 [253-262]; P68371 [253-262]		0	1143.63	0.01		200		Shared	High	Not Found	High	0.0002961	2e-06	3.69	57.31
	FALSE	High	[R].LHFFMPGFAPLTSR.[G]		5.89235e-06	0.000475135	3	8	4	Q9BUF5; P07437; P68371	Q9BUF5 [263-276]; P07437 [263-276]; P68371 [263-276]		0	1620.84	0.01		200		Shared	High	Not Found	High	0.0002961	7.032e-07	3.42	67.23
	FALSE	High	[R].IMNTFSVVPSPK.[V]		0.000208858	0.000475135	2	4	3	P07437; P68371	P07437 [163-174]; P68371 [163-174]		0	1319.7	0.01		200		Shared	High	Not Found	High	0.0002961	4.137e-05	3.97	52.3
	FALSE	High	[K].IREEYPDRIMNTFSVVPSPK.[V]		0.000716792	0.000475135	2	2	4	P07437; P68371	P07437 [155-174]; P68371 [155-174]		2	2378.22	0.028	0	194.5	5.5	Shared	High	Peak Found	High	0.0002961	0.0001693	3.81	56.33
	FALSE	High	[K].IREEYPDRIMNTFSVVPSPK.[V]	1xOxidation [M10]	0.109765	0.00542632	2	2	1	P07437; P68371	P07437 [155-174]; P68371 [155-174]		2	2394.21					No Quan Values	High	Not Found	High	0.002589	0.05606	3.2
	FALSE	High	[R].ISEQFTAMFR.[R]		0.000814287	0.000475135	2	6	1	P07437; P68371	P07437 [381-390]; P68371 [381-390]		0	1229.6	0.01		200		Shared	High	Not Found	High	0.0002961	0.0001958	2.94	57.54
	FALSE	High	[R].ISVYYNEATGGK.[Y]		0.000500581	0.000475135	1	1	2	P07437	P07437 [47-58]		0	1301.64	0.01		200			High	Not Found	High	0.0002961	0.0001124	2.9	42.48
	FALSE	High	[R].ISVYYNEATGGKYVPR.[A]		0.000514974	0.000475135	1	1	2	P07437	P07437 [47-62]		1	1816.92					No Quan Values	High	Not Found	High	0.0002961	0.0001161	3.15
	FALSE	High	[R].ISVYYNEATGGKYVPR.[A]	1xDeamidated [N6]	0.000304806	0.000475135	1	1	1	P07437	P07437 [47-62]		1	1817.91					No Quan Values	High	Not Found	High	0.0002961	6.384e-05	3.25
	FALSE	High	[K].MAVTFIGNSTAIQELFKR.[I]		0.0552048	0.00186585	1	1	1	P07437	P07437 [363-380]		1	2026.08	0.01		200			High	Not Found	High	0.0009206	0.02488	2.75	69.91
	FALSE	High	[R].MSMKEVDEQMLNVQNK.[N]		0.000874066	0.000475135	2	4	2	P07437; P68371	P07437 [321-336]; P68371 [321-336]		1	1923.9	0.474	0	135.7	64.3	Shared	High	Peak Found	High	0.0002961	0.0002128	3.52	51.64
	FALSE	High	[R].MSMKEVDEQMLNVQNKNSSYFVEWIPNNVK.[T]		0.00080283	0.000475135	2	4	1	P07437; P68371	P07437 [321-350]; P68371 [321-350]		2	3601.71	0.01		200		Shared	High	Not Found	High	0.0002961	0.0001927	4.42	67.58
	FALSE	High	[K].NSSYFVEWIPNNVK.[TV]		0.000100403	0.000475135	3	7	1	Q9BUF5; P07437; P68371	Q9BUF5 [337-350]; P07437 [337-350]; P68371 [337-350]		0	1696.83					No Quan Values	High	Not Found	High	0.0002961	1.798e-05	3.74
	FALSE	High	[R].SGPFGQIFRPDNFVFGQSGAGNNWAK.[G]		1.35714e-12	0.000475135	2	5	4	P07437; P68371	P07437 [78-103]; P68371 [78-103]		0	2798.34	0.01		200		Shared	High	Not Found	High	0.0002961	1.844e-14	6.87	68
	FALSE	High	[R].SGPFGQIFRPDNFVFGQSGAGNNWAK.[G]	1xDeamidated [N/Q]	3.89337e-12	0.000475135	2	5	3	P07437; P68371	P07437 [78-103]; P68371 [78-103]		0	2799.33					No Quan Values	High	Not Found	High	0.0002961	2.276e-06	4.37
	FALSE	High	[R].YLTVAAVFR.[G]		0.000104272	0.000475135	2	3	1	P07437; P68371	P07437 [310-318]; P68371 [310-318]		0	1039.59					No Quan Values	High	Not Found	High	0.0002961	1.869e-05	2.31
FALSE	High	Master Protein	P04264	*CON* Keratin, type II cytoskeletal 1 OS=Homo sapiens GN=KRT1 PE=1 SV=6	0	156.2	42	24	61	23	644	66	8.12	214.62	24	0	0	0.588	113.37	65	135	High	High	1
	Checked	Confidence	Annotated Sequence	Modifications	Qvality PEP	Qvality q-value	# Protein Groups	# Proteins	# PSMs	Master Protein Accessions	Positions in Master Proteins	Modifications in Master Proteins	# Missed Cleavages	Theo. MH+ [Da]	Abundance Ratio: (F2) / (F1)	Abundance Ratio Variability [%]: (F2) / (F1)	Abundances (Grouped): F1	Abundances (Grouped): F2	Quan Info	Found in Sample: [S1] F1: Sample	Found in Sample: [S2] F2: Sample	Confidence (by Search Engine): Sequest HT	Percolator q-Value (by Search Engine): Sequest HT	Percolator PEP (by Search Engine): Sequest HT	XCorr (by Search Engine): Sequest HT	Top Apex RT [min]
	FALSE	High	[K].AEAESLYQSK.[Y]		0.000184712	0.000475135	1	4	2	P04264	P04264 [367-376]		0	1125.54	0.01		200			High	Not Found	High	0.0002961	3.609e-05	3.42	37.4
	FALSE	High	[K].AEAESLYQSKYEELQITAGR.[H]		7.77891e-05	0.000475135	1	4	4	P04264	P04264 [367-386]		1	2286.12	0.991	0	100.5	99.5		High	High	High	0.0002961	1.341e-05	4.12	52.49
	FALSE	High	[K].AEAESLYQSKYEELQITAGR.[H]	1xDeamidated [Q8]	6.56893e-06	0.000475135	1	4	1	P04264	P04264 [367-386]		1	2287.11					No Quan Values	High	Not Found	High	0.0002961	5.824e-05	3.83
	FALSE	High	[K].AQYEDIAQK.[S]		0.00404908	0.000475135	1	2	1	P04264	P04264 [356-364]		0	1065.52	0.01		200			High	Not Found	High	0.0002961	0.00123	2.16	37.01
	FALSE	High	[R].EQIKSLNNQFASFIDKVR.[F]		0.0012813	0.000475135	1	3	1	P04264	P04264 [182-199]		2	2137.14					No Quan Values	High	Not Found	High	0.0002961	0.0003296	3.78
	FALSE	High	[R].FLEQQNQVLQTK.[W]		0.000380599	0.000475135	3	7	1	Q7Z794; P35908; P04264	Q7Z794 [184-195]; P35908 [198-209]; P04264 [200-211]		0	1475.79					No Quan Values	High	Not Found	High	0.0002961	8.232e-05	3
	FALSE	High	[R].FLEQQNQVLQTKWELLQQVDTSTR.[T]		2.11181e-10	0.000475135	1	3	10	P04264	P04264 [200-223]		1	2932.52	12.975	0	14.3	185.7		High	High	High	0.0002961	5.878e-12	7.78	61.47
	FALSE	High	[R].GGGGGGYGSGGSSYGSGGGSYGSGGGGGGGR.[G]		8.30176e-13	0.000475135	1	3	4	P04264	P04264 [519-549]		0	2383.95	0.01		200			High	Not Found	High	0.0002961	1.052e-14	6.67	36.93
	FALSE	High	[R].GSYGSGGSSYGSGGGSYGSGGGGGGHGSYGSGSSSGGYR.[G]		0.00432491	0.000475135	1	2	1	P04264	P04264 [550-588]		0	3312.31					No Quan Values	High	Not Found	High	0.0002961	0.00132	3.69
	FALSE	High	[K].KDVDGAYMTK.[V]		0.00505133	0.000475135	1	4	1	P04264	P04264 [289-298]		1	1127.54					No Quan Values	High	Not Found	High	0.0002961	0.001581	2.49
	FALSE	High	[R].LLRDYQELMNTK.[L]	1xOxidation [M9]	0.0623593	0.00234243	1	3	1	P04264	P04264 [461-472]		1	1539.78					No Quan Values	High	Not Found	High	0.001139	0.02878	2.64
	FALSE	High	[K].NKLNDLEDALQQAKEDLAR.[L]		0.00123965	0.000475135	1	2	1	P04264	P04264 [442-460]		2	2184.13	0.01		200			High	Not Found	High	0.0002961	0.0003174	3.78	67.89
	FALSE	High	[K].QISNLQQSISDAEQR.[G]		0.000127164	0.000475135	1	4	1	P04264	P04264 [418-432]		0	1716.85					No Quan Values	High	Not Found	High	0.0002961	2.352e-05	2.96
	FALSE	High	[R].SGGGFSSGSAGIINYQR.[R]		0.00241129	0.000475135	1	2	1	P04264	P04264 [13-29]		0	1657.79					No Quan Values	High	Not Found	High	0.0002961	0.000679	2.88
	FALSE	High	[K].SKAEAESLYQSK.[Y]		0.0121967	0.0014176	1	4	2	P04264	P04264 [365-376]		1	1340.67	0.01		200			High	Not Found	High	0.0005511	0.00434	3.25	35.63
	FALSE	High	[K].SKAEAESLYQSKYEELQITAGR.[H]		1.70547e-09	0.000475135	1	4	4	P04264	P04264 [365-386]		2	2501.25	0.319	0	151.6	48.4		High	Peak Found	High	0.0002961	6.399e-11	5.84	51.73
	FALSE	High	[R].SLDLDSIIAEVK.[A]		5.80939e-06	0.000475135	1	2	2	P04264	P04264 [344-355]		0	1302.72	0.01		200			High	Not Found	High	0.0002961	6.927e-07	4.33	69.47
	FALSE	High	[K].SLNNQFASFIDKVR.[F]		0.000713414	0.000475135	1	3	4	P04264	P04264 [186-199]		1	1638.86	0.01		200			High	Not Found	High	0.0002961	0.0001687	2.03	60.5
	FALSE	High	[K].SLNNQFASFIDKVR.[F]	1xDeamidated [Q5]	0.0410624	0.0014176	1	3	1	P04264	P04264 [186-199]		1	1639.84					No Quan Values	High	Not Found	High	0.0007146	0.01762	2.5
	FALSE	High	[K].SISISVAR.[G]		0.00117691	0.000475135	1	2	2	P04264	P04264 [75-82]		0	832.489	0.01		200			High	Not Found	High	0.0002961	0.000299	1.99	41.98
	FALSE	High	[R].SLVNLGGSK.[S]		0.0132044	0.0014176	1	2	3	P04264	P04264 [66-74]		0	874.499	0.01		200			High	Not Found	High	0.0007146	0.004758	2.41	41.51
	FALSE	High	[R].THNLEPYFESFINNLR.[R]		7.66941e-05	0.000475135	1	3	2	P04264	P04264 [224-239]		0	1993.98					No Quan Values	High	Not Found	High	0.0002961	1.32e-05	4.32
	FALSE	High	[R].THNLEPYFESFINNLR.[R]	1xDeamidated [N13]	0.000204948	0.000475135	1	3	2	P04264	P04264 [224-239]		0	1994.96					No Quan Values	High	Not Found	High	0.0002961	4.062e-05	3.02
	FALSE	High	[R].THNLEPYFESFINNLRR.[RG]		0.0139649	0.0014176	1	3	1	P04264	P04264 [224-240]		1	2150.08	0.01		200			High	Not Found	High	0.0007146	0.005066	2.94	69.95
	FALSE	High	[R].THNLEPYFESFINNLRR.[RG]	1xDeamidated [N13]	0.0203609	0.0014176	1	3	1	P04264	P04264 [224-240]		1	2151.06	0.01		200			High	Not Found	High	0.0007146	0.007837	3.75	59.29
	FALSE	High	[R].TNAENEFVTIKK.[D]		0.00326037	0.000475135	1	4	3	P04264	P04264 [278-289]		1	1393.73	0.01		200			High	Not Found	High	0.0002961	0.0009555	3.65	41.11
	FALSE	High	[K].WELLQQVDTSTR.[T]		1.10999e-05	0.000475135	1	4	2	P04264	P04264 [212-223]		0	1475.75	0.349	0	148.2	51.8		High	Peak Found	High	0.0002961	1.452e-06	3.24	56.62
	FALSE	High	[K].YEELQITAGR.[H]		6.40871e-05	0.000475135	1	5	2	P04264	P04264 [377-386]		0	1179.6					No Quan Values	High	Not Found	High	0.0002961	1.074e-05	3.18
FALSE	High	Master Protein	P11142	Heat shock cognate 71 kDa protein OS=Homo sapiens OX=9606 GN=HSPA8 PE=1 SV=1	0	146.694	50	30	66	26	646	70.9	5.52	210.55	30	0	4	1.39	69.17	127.8	72.2	High	High	1
	Checked	Confidence	Annotated Sequence	Modifications	Qvality PEP	Qvality q-value	# Protein Groups	# Proteins	# PSMs	Master Protein Accessions	Positions in Master Proteins	Modifications in Master Proteins	# Missed Cleavages	Theo. MH+ [Da]	Abundance Ratio: (F2) / (F1)	Abundance Ratio Variability [%]: (F2) / (F1)	Abundances (Grouped): F1	Abundances (Grouped): F2	Quan Info	Found in Sample: [S1] F1: Sample	Found in Sample: [S2] F2: Sample	Confidence (by Search Engine): Sequest HT	Percolator q-Value (by Search Engine): Sequest HT	Percolator PEP (by Search Engine): Sequest HT	XCorr (by Search Engine): Sequest HT	Top Apex RT [min]
	FALSE	High	[R].ARFEELNADLFR.[G]		0.024173	0.0014176	1	2	2	P11142	P11142 [300-311]		1	1480.75	0.01		200			High	Not Found	High	0.0007146	0.00954	2.58	56.67
	FALSE	High	[R].ARFEELNADLFRGTLDPVEK.[A]		0.00142825	0.000475135	1	1	2	P11142	P11142 [300-319]		2	2320.19	1.66	0	75.2	124.8		High	Peak Found	High	0.0002961	0.0003725	2.69	58.89
	FALSE	High	[K].DAGTIAGLNVLR.[I]		2.58646e-05	0.000475135	1	1	2	P11142	P11142 [160-171]		0	1199.67	0.01		200			High	Not Found	High	0.0002961	3.802e-06	3.94	56.88
	FALSE	High	[R].DAKLDKSQIHDIVLVGGSTR.[I]		0.000470762	0.000475135	1	1	2	P11142	P11142 [323-342]		2	2152.17	0.256	0	159.2	40.8		High	Peak Found	High	0.0002961	0.0001046	4.68	49.75
	FALSE	High	[R].FDDAVVQSDMKHWPFMVVNDAGRPK.[V]		0.000558038	0.000475135	1	1	1	P11142	P11142 [78-102]		1	2889.38	0.01		200			High	Not Found	High	0.0002961	0.0001271	3.77	60.73
	FALSE	High	[K].LDKSQIHDIVLVGGSTR.[I]		5.97648e-06	0.000475135	1	1	2	P11142	P11142 [326-342]		1	1838.01	0.317	0	151.8	48.2		High	Peak Found	High	0.0002961	7.15e-07	4.27	49.44
	FALSE	High	[K].LDKSQIHDIVLVGGSTRIPK.[I]		0.0348108	0.0014176	1	1	1	P11142	P11142 [326-345]		2	2176.24					No Quan Values	High	Not Found	High	0.0007146	0.01455	3.22
	FALSE	High	[R].LIGDAAKNQVAMNPTNTVFDAK.[R]		3.51653e-05	0.000475135	1	1	1	P11142	P11142 [50-71]		1	2318.18					No Quan Values	High	Not Found	High	0.0002961	5.412e-06	3.71
	FALSE	High	[R].IINEPTAAAIAYGLDKK.[GV]		0.0601524	0.00234243	1	2	1	P11142	P11142 [172-188]		1	1787.99	0.01		200			High	Not Found	High	0.001139	0.02759	1.87	56.25
	FALSE	High	[R].IINEPTAAAIAYGLDKKVGAER.[N]		0.068523	0.00280966	1	1	1	P11142	P11142 [172-193]		2	2300.26	0.01		200			High	Not Found	High	0.001353	0.03211	2.64	57.21
	FALSE	High	[K].LLQDFFNGKELNK.[S]	1xDeamidated [N7]	0.14176	0.00587798	2	3	1	P17066; P11142	P17066 [351-363]; P11142 [349-361]		1	1566.82	0.01		200		Shared	High	Not Found	High	0.002966	0.07622	2.47	56.57
	FALSE	High	[K].LYQSAGGMPGGMPGGFPGGGAPPSGGASSGPTIEEVD.[-]		0.000646044	0.000475135	1	1	5	P11142	P11142 [610-646]		0	3346.5	0.01		200			High	Not Found	High	0.0002961	0.0001504	3.36	59.65
	FALSE	High	[K].LYQSAGGMPGGMPGGFPGGGAPPSGGASSGPTIEEVD.[-]	1xDeamidated [Q3]	0.000837692	0.000475135	1	1	1	P11142	P11142 [610-646]		0	3347.48					No Quan Values	High	Not Found	High	0.0002961	0.0002022	3.51
	FALSE	High	[K].MKEIAEAYLGK.[T]		7.11088e-05	0.000475135	1	1	3	P11142	P11142 [127-137]		1	1252.66	0.01		200			High	Not Found	High	0.0002961	1.212e-05	3.07	43.38
	FALSE	High	[K].MKEIAEAYLGKTVTNAVVTVPAYFNDSQR.[Q]		0.0425929	0.0014176	1	1	2	P11142	P11142 [127-155]		2	3215.64	1.39	0	83.7	116.3		High	Peak Found	High	0.0007146	0.01843	3.51	62.28
	FALSE	High	[K].MKEIAEAYLGKTVTNAVVTVPAYFNDSQR.[Q]	1xDeamidated [N25]	0.00138836	0.000475135	1	1	1	P11142	P11142 [127-155]		2	3216.62					No Quan Values	High	Not Found	High	0.0002961	0.0003603	2.9
	FALSE	High	[R].MVNHFIAEFKR.[K]		6.91209e-05	0.000475135	1	1	2	P11142	P11142 [237-247]		1	1391.73					No Quan Values	High	Not Found	High	0.0002961	1.169e-05	3.9
	FALSE	High	[K].NQVAMNPTNTVFDAK.[R]		0.000333436	0.000475135	1	1	3	P11142	P11142 [57-71]		0	1649.8	0.01		200			High	Not Found	High	0.0002961	7.058e-05	4.34	49.45
	FALSE	High	[K].NQVAMNPTNTVFDAK.[R]	1xOxidation [M5]	0.00163774	0.000475135	1	1	2	P11142	P11142 [57-71]		0	1665.79					No Quan Values	High	Not Found	High	0.0002961	0.0004352	2.47
	FALSE	High	[K].NQVAMNPTNTVFDAKR.[L]		0.0254362	0.0014176	1	1	1	P11142	P11142 [57-72]		1	1805.9	0.01		200			High	Not Found	High	0.0007146	0.01014	3.07	43.62
	FALSE	High	[K].NSLESYAFNMK.[A]		0.000296286	0.000475135	1	1	1	P11142	P11142 [540-550]		0	1303.6	0.01		200			High	Not Found	High	0.0002961	6.177e-05	2.39	53.74
	FALSE	High	[R].NTTIPTKQTQTFTTYSDNQPGVLIQVYEGER.[A]		2.30064e-06	0.000475135	1	1	3	P11142	P11142 [417-447]		1	3529.74	2.039	0	65.8	134.2		High	High	High	0.0002961	2.397e-07	5.2	58.68
	FALSE	High	[R].NTTIPTKQTQTFTTYSDNQPGVLIQVYEGER.[A]	1xDeamidated [N/Q]	1.32834e-05	0.000475135	1	1	2	P11142	P11142 [417-447]		1	3530.73					No Quan Values	High	Not Found	High	0.0002961	1.783e-06	6.11
	FALSE	High	[K].QTQTFTTYSDNQPGVLIQVYEGER.[A]		0.000190024	0.000475135	1	1	1	P11142	P11142 [424-447]		0	2774.33					No Quan Values	High	Not Found	High	0.0002961	3.725e-05	3.45
	FALSE	High	[R].RFDDAVVQSDMK.[H]		0.0286851	0.0014176	1	1	1	P11142	P11142 [77-88]		1	1410.67	0.01		200			High	Not Found	High	0.0007146	0.01166	2.51	41.6
	FALSE	High	[R].RFDDAVVQSDMKHWPFMVVNDAGRPK.[V]		0.000252313	0.000475135	1	1	2	P11142	P11142 [77-102]		2	3045.48	0.01		200			High	Not Found	High	0.0002961	5.135e-05	3.74	59.52
	FALSE	High	[K].SFYPEEVSSMVLTK.[M]		1.19277e-06	0.000475135	1	1	3	P11142	P11142 [113-126]		0	1616.79	0.01		200			High	Not Found	High	0.0002961	1.135e-07	3.51	59.81
	FALSE	High	[K].STAGDTHLGGEDFDNR.[M]		0.000164907	0.000475135	1	2	3	P11142	P11142 [221-236]		0	1691.73	0.01		200			High	Not Found	High	0.0002961	3.166e-05	3.6	39.32
	FALSE	High	[K].STAGDTHLGGEDFDNRMVNHFIAEFK.[R]		0.00191369	0.000475135	1	1	2	P11142	P11142 [221-246]		1	2908.33	1.08	0	96.2	103.8		High	Peak Found	High	0.0002961	0.0005199	3.36	62.29
	FALSE	High	[R].TTPSYVAFTDTER.[L]		0.000563335	0.000475135	3	6	2	P17066; P11142; P0DMV9	P17066 [39-51]; P11142 [37-49]; P0DMV9 [37-49]		0	1487.7	0.01		200		Shared	High	Not Found	High	0.0002961	0.000129	2.29	49.66
	FALSE	High	[R].TTPSYVAFTDTERLIGDAAK.[N]		0.00200614	0.000475135	2	4	2	P11142; P0DMV9	P11142 [37-56]; P0DMV9 [37-56]		1	2156.09	2.291	0	60.8	139.2	Shared	High	Peak Found	High	0.0002961	0.0005509	2.78	60.93
	FALSE	High	[K].TVTNAVVTVPAYFNDSQR.[Q]		8.31098e-05	0.000475135	1	1	4	P11142	P11142 [138-155]		0	1982	0.01		200			High	Not Found	High	0.0002961	1.448e-05	3.08	56.78
	FALSE	High	[K].TVTNAVVTVPAYFNDSQR.[Q]	1xDeamidated [N14]	0.00428439	0.000475135	1	1	1	P11142	P11142 [138-155]		0	1982.98					No Quan Values	High	Not Found	High	0.0002961	0.001308	3.32
	FALSE	High	[K].VEIIANDQGNRTTPSYVAFTDTER.[L]		0.0076371	0.00104194	2	4	1	P11142; P0DMV9	P11142 [26-49]; P0DMV9 [26-49]		1	2697.31	0.01		200		Shared	High	Not Found	High	0.0005511	0.002542	3.42	52.2
	FALSE	High	[K].VQVEYKGETK.[TS]		0.0249695	0.0014176	1	2	2	P11142	P11142 [103-112]		1	1180.62	0.01		200			High	Not Found	High	0.0007146	0.009931	3	34.03
FALSE	High	Master Protein	P68371	Tubulin beta-4B chain OS=Homo sapiens OX=9606 GN=TUBB4B PE=1 SV=1	0	134.228	47	16	37	4	445	49.8	4.89	139.45	16	0	0	0.212	158.82	169.7	30.3	High	Peak Found	1
	Checked	Confidence	Annotated Sequence	Modifications	Qvality PEP	Qvality q-value	# Protein Groups	# Proteins	# PSMs	Master Protein Accessions	Positions in Master Proteins	Modifications in Master Proteins	# Missed Cleavages	Theo. MH+ [Da]	Abundance Ratio: (F2) / (F1)	Abundance Ratio Variability [%]: (F2) / (F1)	Abundances (Grouped): F1	Abundances (Grouped): F2	Quan Info	Found in Sample: [S1] F1: Sample	Found in Sample: [S2] F2: Sample	Confidence (by Search Engine): Sequest HT	Percolator q-Value (by Search Engine): Sequest HT	Percolator PEP (by Search Engine): Sequest HT	XCorr (by Search Engine): Sequest HT	Top Apex RT [min]
	FALSE	High	[R].ALTVPELTQQMFDAK.[N]		2.60143e-06	0.000475135	1	3	2	P68371	P68371 [283-297]		0	1691.87	0.01		200			High	Not Found	High	0.0002961	2.769e-07	3.26	67
	FALSE	High	[R].AVLVDLEPGTMDSVR.[S]		6.63822e-07	0.000475135	1	3	2	P68371	P68371 [63-77]		0	1601.82	0.083	0	184.6	15.4		High	Peak Found	High	0.0002961	5.807e-08	2.19	56.51
	FALSE	High	[K].FWEVISDEHGIDPTGTYHGDSDLQLER.[I]		1.93868e-05	0.000475135	1	2	2	P68371	P68371 [20-46]		0	3116.42	0.537	0	130.1	69.9		High	Peak Found	High	0.0002961	2.741e-06	5.21	57.4
	FALSE	High	[K].GHYTEGAELVDSVLDVVR.[K]		2.80125e-09	0.000475135	2	5	2	P07437; P68371	P07437 [104-121]; P68371 [104-121]		0	1958.98	0.01		200		Shared	High	Not Found	High	0.0002961	1.125e-10	5.09	70.28
	FALSE	High	[K].GHYTEGAELVDSVLDVVRK.[E]		3.43605e-10	0.000475135	2	5	1	P07437; P68371	P07437 [104-122]; P68371 [104-122]		1	2087.08	0.01		200		Shared	High	Not Found	High	0.0002961	1.023e-11	5.21	68.28
	FALSE	High	[K].LAVNMVPFPR.[L]		1.47389e-05	0.000475135	3	10	2	Q9BUF5; P07437; P68371	Q9BUF5 [253-262]; P07437 [253-262]; P68371 [253-262]		0	1143.63	0.01		200		Shared	High	Not Found	High	0.0002961	2e-06	3.69	57.31
	FALSE	High	[R].LHFFMPGFAPLTSR.[G]		5.89235e-06	0.000475135	3	8	4	Q9BUF5; P07437; P68371	Q9BUF5 [263-276]; P07437 [263-276]; P68371 [263-276]		0	1620.84	0.01		200		Shared	High	Not Found	High	0.0002961	7.032e-07	3.42	67.23
	FALSE	High	[R].IMNTFSVVPSPK.[V]		0.000208858	0.000475135	2	4	3	P07437; P68371	P07437 [163-174]; P68371 [163-174]		0	1319.7	0.01		200		Shared	High	Not Found	High	0.0002961	4.137e-05	3.97	52.3
	FALSE	High	[R].INVYYNEATGGKYVPR.[A]		0.000276013	0.000475135	1	1	1	P68371	P68371 [47-62]		1	1843.93					No Quan Values	High	Not Found	High	0.0002961	5.7e-05	3.15
	FALSE	High	[K].IREEYPDRIMNTFSVVPSPK.[V]		0.000716792	0.000475135	2	2	4	P07437; P68371	P07437 [155-174]; P68371 [155-174]		2	2378.22	0.028	0	194.5	5.5	Shared	High	Peak Found	High	0.0002961	0.0001693	3.81	56.33
	FALSE	High	[K].IREEYPDRIMNTFSVVPSPK.[V]	1xOxidation [M10]	0.109765	0.00542632	2	2	1	P07437; P68371	P07437 [155-174]; P68371 [155-174]		2	2394.21					No Quan Values	High	Not Found	High	0.002589	0.05606	3.2
	FALSE	High	[R].ISEQFTAMFR.[R]		0.000814287	0.000475135	2	6	1	P07437; P68371	P07437 [381-390]; P68371 [381-390]		0	1229.6	0.01		200		Shared	High	Not Found	High	0.0002961	0.0001958	2.94	57.54
	FALSE	High	[R].MSMKEVDEQMLNVQNK.[N]		0.000874066	0.000475135	2	4	2	P07437; P68371	P07437 [321-336]; P68371 [321-336]		1	1923.9	0.474	0	135.7	64.3	Shared	High	Peak Found	High	0.0002961	0.0002128	3.52	51.64
	FALSE	High	[R].MSMKEVDEQMLNVQNKNSSYFVEWIPNNVK.[T]		0.00080283	0.000475135	2	4	1	P07437; P68371	P07437 [321-350]; P68371 [321-350]		2	3601.71	0.01		200		Shared	High	Not Found	High	0.0002961	0.0001927	4.42	67.58
	FALSE	High	[K].NSSYFVEWIPNNVK.[TV]		0.000100403	0.000475135	3	7	1	Q9BUF5; P07437; P68371	Q9BUF5 [337-350]; P07437 [337-350]; P68371 [337-350]		0	1696.83					No Quan Values	High	Not Found	High	0.0002961	1.798e-05	3.74
	FALSE	High	[R].SGPFGQIFRPDNFVFGQSGAGNNWAK.[G]		1.35714e-12	0.000475135	2	5	4	P07437; P68371	P07437 [78-103]; P68371 [78-103]		0	2798.34	0.01		200		Shared	High	Not Found	High	0.0002961	1.844e-14	6.87	68
	FALSE	High	[R].SGPFGQIFRPDNFVFGQSGAGNNWAK.[G]	1xDeamidated [N/Q]	3.89337e-12	0.000475135	2	5	3	P07437; P68371	P07437 [78-103]; P68371 [78-103]		0	2799.33					No Quan Values	High	Not Found	High	0.0002961	2.276e-06	4.37
	FALSE	High	[R].YLTVAAVFR.[G]		0.000104272	0.000475135	2	3	1	P07437; P68371	P07437 [310-318]; P68371 [310-318]		0	1039.59					No Quan Values	High	Not Found	High	0.0002961	1.869e-05	2.31
FALSE	High	Master Protein	P08238	Heat shock protein HSP 90-beta OS=Homo sapiens OX=9606 GN=HSP90AB1 PE=1 SV=4	0	129.292	29	17	41	12	724	83.2	5.03	156.17	17	0	4	0.411	128.77	125	75	High	High	1
	Checked	Confidence	Annotated Sequence	Modifications	Qvality PEP	Qvality q-value	# Protein Groups	# Proteins	# PSMs	Master Protein Accessions	Positions in Master Proteins	Modifications in Master Proteins	# Missed Cleavages	Theo. MH+ [Da]	Abundance Ratio: (F2) / (F1)	Abundance Ratio Variability [%]: (F2) / (F1)	Abundances (Grouped): F1	Abundances (Grouped): F2	Quan Info	Found in Sample: [S1] F1: Sample	Found in Sample: [S2] F2: Sample	Confidence (by Search Engine): Sequest HT	Percolator q-Value (by Search Engine): Sequest HT	Percolator PEP (by Search Engine): Sequest HT	XCorr (by Search Engine): Sequest HT	Top Apex RT [min]
	FALSE	High	[K].ADLINNLGTIAK.[SF]		0.00384471	0.000475135	2	4	1	P07900; P08238	P07900 [101-112]; P08238 [96-107]		0	1242.71	0.01		200		Shared	High	Not Found	High	0.0002961	0.001158	2.95	55.97
	FALSE	High	[R].GVVDSEDIPLNLSR.[E]		1.85989e-06	0.000475135	3	3	3	P07900; P08238; Q12931	P07900 [387-400]; P08238 [379-392]; Q12931 [389-402]		0	1513.79	0.01		200		Shared	High	Not Found	High	0.0002961	1.883e-07	4.03	56.06
	FALSE	High	[K].HLEINPDHPIVETLR.[Q]		7.29626e-07	0.000475135	1	1	4	P08238	P08238 [625-639]		0	1782.95	0.01		200			High	Not Found	High	0.0002961	6.482e-08	3.85	49.5
	FALSE	High	[K].HSQFIGYPITLYLEK.[E]		0.00081045	0.000475135	1	2	1	P08238	P08238 [205-219]		0	1808.96	0.01		200			High	Not Found	High	0.0002961	0.0001953	2.97	66.48
	FALSE	High	[K].KHLEINPDHPIVETLR.[Q]		1.85795e-05	0.000475135	1	1	5	P08238	P08238 [624-639]		1	1911.04					No Quan Values	High	Not Found	High	0.0002961	2.612e-06	3.11
	FALSE	High	[K].LGLGIDEDEVAAEEPNAAVPDEIPPLEGDEDASRMEEVD.[-]		0.000188236	0.000475135	1	1	3	P08238	P08238 [686-724]		1	4135.87	0.962	0	101.9	98.1		High	High	High	0.0002961	3.678e-05	4.05	66.71
	FALSE	High	[K].LGLGIDEDEVAAEEPNAAVPDEIPPLEGDEDASRMEEVD.[-]	1xDeamidated [N16]	0.00107593	0.000475135	1	1	1	P08238	P08238 [686-724]		1	4136.85					No Quan Values	High	Not Found	High	0.0002961	0.001872	3.75
	FALSE	High	[R].MIKLGLGIDEDEVAAEEPNAAVPDEIPPLEGDEDASRMEEVD.[-]		0.0634914	0.00234243	1	1	1	P08238	P08238 [683-724]		2	4508.09	100			200		Not Found	High	High	0.001139	0.02939	3.81	62.59
	FALSE	High	[R].NPDDITQEEYGEFYK.[S]		5.34119e-07	0.000475135	1	1	1	P08238	P08238 [292-306]		0	1847.8	0.01		200			High	Not Found	High	0.0002961	4.542e-08	4.27	52.46
	FALSE	High	[R].RLSELLR.[Y]		0.00581646	0.000475135	1	1	1	P08238	P08238 [450-456]		1	886.547	0.01		200			High	Not Found	High	0.0002961	0.001861	2.1	40.87
	FALSE	High	[K].SIYYITGESKEQVANSAFVER.[V]	1xDeamidated [N15]	0.00908345	0.00104194	1	1	1	P08238	P08238 [482-502]		1	2392.17					No Quan Values	High	Not Found	High	0.0005511	0.003092	3.66
	FALSE	High	[K].TKPIWTRNPDDITQEEYGEFYK.[S]		0.000124194	0.000475135	1	1	1	P08238	P08238 [285-306]		1	2730.3	0.01		200			High	Not Found	High	0.0002961	2.289e-05	4.08	55.85
	FALSE	High	[R].TLTLVDTGIGMTK.[A]		3.20273e-06	0.000475135	2	3	2	P07900; P08238	P07900 [88-100]; P08238 [83-95]		0	1349.73	0.01		200		Shared	High	Not Found	High	0.0002961	3.502e-07	3.9	56.4
	FALSE	High	[R].TLTLVDTGIGMTKADLINNLGTIAK.[S]		1.06095e-07	0.000475135	2	2	8	P07900; P08238	P07900 [88-112]; P08238 [83-107]		1	2573.42	0.889	0	105.9	94.1	Shared	High	High	High	0.0002961	7.136e-09	5.79	69.54
	FALSE	High	[R].TLTLVDTGIGMTKADLINNLGTIAK.[S]	1xDeamidated [N]	1.22835e-07	0.000475135	1	1	3	P08238	P08238 [83-107]		1	2574.41					No Quan Values	High	Not Found	High	0.0002961	1.228e-06	4.85
	FALSE	High	[K].VILHLKEDQTEYLEER.[RW]		0.000147924	0.000475135	2	4	2	P07900; P08238	P07900 [186-201]; P08238 [181-196]		1	2015.04					No Quan Values	High	Not Found	High	0.0002961	2.792e-05	3.67
	FALSE	High	[K].VILHLKEDQTEYLEERR.[IV]		0.100207	0.00463856	2	3	1	P07900; P08238	P07900 [186-202]; P08238 [181-197]		2	2171.15					No Quan Values	High	Not Found	High	0.002185	0.0503	2.56
	FALSE	High	[R].YHTSQSGDEMTSLSEYVSR.[M]		1.63879e-07	0.000475135	1	1	4	P08238	P08238 [457-475]		0	2176.95	0.19	0	168.1	31.9		High	Peak Found	High	0.0002961	1.177e-08	4.84	51.81
	FALSE	High	[K].YIDQEELNKTKPIWTRNPDDITQEEYGEFYK.[S]		2.50492e-06	0.000475135	1	1	3	P08238	P08238 [276-306]		2	3862.84	0.038	0	192.6	7.4		High	Peak Found	High	0.0002961	2.644e-07	5.45	56.87
FALSE	High	Master Protein	125083	*CON* Keratin, type i cytoskeletal 18 (cytokeratin 18) (K18) (CK 18) gi88043pirS05481 keratin 18, type I, cytoskeletal - human gi34037 (X12881) cytokeratin 18 [Homo sapiens] gi307081 (M26326) keratin 18 precursor [Homo sapiens] gi386844 (M24842) keratin 18 [Homo sapiens]	0	129.081	52	20	56	19	430	48	5.45	184.69	20	0	0	1.618	114.53	115.9	84.1	High	High	1
	Checked	Confidence	Annotated Sequence	Modifications	Qvality PEP	Qvality q-value	# Protein Groups	# Proteins	# PSMs	Master Protein Accessions	Positions in Master Proteins	Modifications in Master Proteins	# Missed Cleavages	Theo. MH+ [Da]	Abundance Ratio: (F2) / (F1)	Abundance Ratio Variability [%]: (F2) / (F1)	Abundances (Grouped): F1	Abundances (Grouped): F2	Quan Info	Found in Sample: [S1] F1: Sample	Found in Sample: [S2] F2: Sample	Confidence (by Search Engine): Sequest HT	Percolator q-Value (by Search Engine): Sequest HT	Percolator PEP (by Search Engine): Sequest HT	XCorr (by Search Engine): Sequest HT	Top Apex RT [min]
	FALSE	High	[R].AEGQRQAQEYEALLNIK.[V]		0.0317491	0.0014176	1	3	1	125083	125083 [354-370]		1	1961.01					No Quan Values	High	Not Found	High	0.0007146	0.01311	2.52
	FALSE	High	[K].ASLENSLREVEAR.[Y]		0.00507515	0.000475135	1	3	2	125083	125083 [318-330]		1	1473.77	0.01		200			High	Not Found	High	0.0002961	0.001588	3.13	49.15
	FALSE	High	[KR].LAADDFR.[TAILV]		0.00156225	0.000475135	4	42	3	P02533; P13645; 125083; 547751	P02533 [195-201]; P13645 [229-235]; 125083 [159-165]; 547751 [164-170]		0	807.4	0.01		200		Shared	High	Not Found	High	0.0002961	0.0004123	2.41	40.26
	FALSE	High	[R].LLEDGEDFNLGDALDSSNSMQTIQK.[T]		2.52463e-09	0.000475135	1	3	3	125083	125083 [383-407]		0	2740.26	1.772	0	72.2	127.8		High	Peak Found	High	0.0002961	9.973e-11	5.31	60.43
	FALSE	High	[R].LLEDGEDFNLGDALDSSNSMQTIQK.[T]	1xDeamidated [N18]	2.78962e-05	0.000475135	1	3	1	125083	125083 [383-407]		0	2741.25					No Quan Values	High	Not Found	High	0.0002961	4.15e-06	4.49
	FALSE	High	[R].LLEDGEDFNLGDALDSSNSMQTIQK.[T]	1xOxidation [M20]	0.0612464	0.00234243	1	3	1	125083	125083 [383-407]		0	2756.26					No Quan Values	High	Not Found	High	0.001139	0.02815	2.75
	FALSE	High	[K].IIEDLRAQIFANTVDNAR.[I]		3.41822e-05	0.000475135	1	2	3	125083	125083 [132-149]		1	2059.09	1.618	0	76.4	123.6		High	High	High	0.0002961	5.249e-06	5.71	57.72
	FALSE	High	[R].IVDGKVVSETNDTK.[V]		0.000607564	0.000475135	1	3	3	125083	125083 [413-426]		1	1504.79	0.01		200			High	Not Found	High	0.0002961	0.0001402	3.64	35.33
	FALSE	High	[R].IVLQIDNAR.[L]		9.8523e-05	0.000475135	1	5	3	125083	125083 [150-158]		0	1041.61	0.01		200			High	Not Found	High	0.0002961	1.758e-05	3.07	44.11
	FALSE	High	[R].IVLQIDNAR.[L]	1xDeamidated [N7]	0.000198279	0.000475135	1	5	1	125083	125083 [150-158]		0	1042.59	0.01		200			High	Not Found	High	0.0002961	3.912e-05	3.05	47.07
	FALSE	High	[K].NHEEEVKGLQAQIASSGLTVEVDAPK.[S]		0.00237742	0.000475135	1	3	2	125083	125083 [216-241]		1	2749.4					No Quan Values	High	Not Found	High	0.0002961	0.000666	3.79
	FALSE	High	[K].NHEEEVKGLQAQIASSGLTVEVDAPKSQDLAK.[I]		3.29139e-05	0.000475135	1	2	2	125083	125083 [216-247]		2	3391.73	3.238	0	47.2	152.8		High	Peak Found	High	0.0002961	5.022e-06	6.34	55.99
	FALSE	High	[R].NLKASLENSLREVEAR.[Y]		0.0441785	0.00186585	1	3	2	125083	125083 [315-330]		2	1828.99	0.115	0	179.4	20.6		High	Peak Found	High	0.0009206	0.01918	2.29	56.83
	FALSE	High	[R].QAQEYEALLNIK.[V]		9.44205e-05	0.000475135	1	3	2	125083	125083 [359-370]		0	1419.75					No Quan Values	High	Not Found	High	0.0002961	1.674e-05	3.06
	FALSE	High	[R].QSVENDIHGLR.[K]		0.00308113	0.000475135	1	2	1	125083	125083 [176-186]		0	1267.64	0.01		200			High	Not Found	High	0.0002961	0.0008971	2.5	40.24
	FALSE	High	[R].QSVENDIHGLRK.[V]		0.00781832	0.00104194	1	2	3	125083	125083 [176-187]		1	1395.73	0.01		200			High	Not Found	High	0.0005511	0.002612	1.78	37.56
	FALSE	High	[R].RLLEDGEDFNLGDALDSSNSMQTIQK.[T]		1.70193e-07	0.000475135	1	3	5	125083	125083 [382-407]		1	2896.36	5.941	0	28.8	171.2		High	High	High	0.0002961	1.226e-08	2.76	58.81
	FALSE	High	[R].RLLEDGEDFNLGDALDSSNSMQTIQK.[T]	1xDeamidated [N10]	1.92245e-06	0.000475135	1	3	2	125083	125083 [382-407]		1	2897.35					No Quan Values	High	Not Found	High	0.0002961	1.96e-07	5.66
	FALSE	High	[R].SLGSVQAPSYGARPVSSAASVYAGAGGSGSR.[I]		2.4056e-08	0.000475135	1	2	6	125083	125083 [15-45]		0	2854.41	0.722	0	116.1	83.9		High	High	High	0.0002961	1.314e-09	5.52	49.29
	FALSE	High	[R].SLGSVQAPSYGARPVSSAASVYAGAGGSGSR.[I]	1xBiotin-tyramide [Y22]	0.0372942	0.0014176	1	2	1	125083	125083 [15-45]		0	3215.55					No Quan Values	High	Not Found	High	0.0007146	0.01576	3.11
	FALSE	High	[-R].STFSTNYR.[S]		0.161967	0.00715728	1	2	1	125083	125083 [7-14]		0	975.453	0.01		200			High	Not Found	High	0.003554	0.08922	1.77	38.28
	FALSE	High	[R].TVQSLEIDLDSMR.[N]		4.4166e-06	0.000475135	1	2	2	125083	125083 [302-314]		0	1506.75	0.368	0	146.2	53.8		High	Peak Found	High	0.0002961	5.047e-07	3.19	58.58
	FALSE	High	[R].VKYETELAMR.[Q]		0.00842737	0.00104194	1	2	3	125083	125083 [166-175]		1	1239.64	0.01		200			High	Not Found	High	0.0005511	0.00285	2.56	41.56
	FALSE	High	[K].VIDDTNITR.[L]		0.00280396	0.000475135	1	2	2	125083	125083 [188-196]		0	1046.55	0.01		200			High	Not Found	High	0.0002961	0.0008047	2.15	38.2
	FALSE	High	[K].YETELAMR.[Q]		0.0270127	0.0014176	1	2	1	125083	125083 [168-175]		0	1012.48	0.01		200			High	Not Found	High	0.0007146	0.01084	2.17	41.67
FALSE	High	Master Protein	P55072	Transitional endoplasmic reticulum ATPase OS=Homo sapiens OX=9606 GN=VCP PE=1 SV=4	0	122.349	39	22	45	22	806	89.3	5.26	169.64	22	0	0	4.135	109.3	103.1	96.9	High	High	1
	Checked	Confidence	Annotated Sequence	Modifications	Qvality PEP	Qvality q-value	# Protein Groups	# Proteins	# PSMs	Master Protein Accessions	Positions in Master Proteins	Modifications in Master Proteins	# Missed Cleavages	Theo. MH+ [Da]	Abundance Ratio: (F2) / (F1)	Abundance Ratio Variability [%]: (F2) / (F1)	Abundances (Grouped): F1	Abundances (Grouped): F2	Quan Info	Found in Sample: [S1] F1: Sample	Found in Sample: [S2] F2: Sample	Confidence (by Search Engine): Sequest HT	Percolator q-Value (by Search Engine): Sequest HT	Percolator PEP (by Search Engine): Sequest HT	XCorr (by Search Engine): Sequest HT	Top Apex RT [min]
	FALSE	High	[R].AHVIVMAATNRPNSIDPALRR.[F]		0.000176186	0.000475135	1	1	3	P55072	P55072 [339-359]		1	2302.26	0.01		200			High	Not Found	High	0.0002961	3.41e-05	3.47	42.9
	FALSE	High	[R].AHVIVMAATNRPNSIDPALRR.[F]	1xDeamidated [N13]	0.040133	0.0014176	1	1	1	P55072	P55072 [339-359]		1	2303.24					No Quan Values	High	Not Found	High	0.0007146	0.01722	3.45
	FALSE	High	[K].AIGVKPPRGILLYGPPGTGKTLIAR.[A]		0.109292	0.00542632	1	1	1	P55072	P55072 [232-256]		2	2545.53	0.01		200			High	Not Found	High	0.00239	0.05577	3.23	55.89
	FALSE	High	[R].ELQELVQYPVEHPDKFLK.[F]		0.00354889	0.000475135	1	1	2	P55072	P55072 [488-505]		1	2212.16	0.01		200			High	Not Found	High	0.0002961	0.001057	3.61	56.65
	FALSE	High	[R].ETVVEVPQVTWEDIGGLEDVKR.[E]		0.0989056	0.00463856	1	1	1	P55072	P55072 [466-487]		1	2498.28	0.01		200			High	Not Found	High	0.002185	0.04946	2.2	66.65
	FALSE	High	[R].EVDIGIPDATGRLEILQIHTK.[N]		0.138225	0.00542632	1	1	1	P55072	P55072 [366-386]		1	2318.27					No Quan Values	High	Not Found	High	0.002757	0.07391	2.8
	FALSE	High	[R].GFGSFRFPSGNQGGAGPSQGSGGGTGGSVYTEDNDDDLYG.[-]		0.000391543	0.000475135	1	1	1	P55072	P55072 [767-806]		1	3871.63	0.01		200			High	Not Found	High	0.0007146	0.006961	3.4	58.71
	FALSE	High	[R].GFGSFRFPSGNQGGAGPSQGSGGGTGGSVYTEDNDDDLYG.[-]	1xDeamidated [Q19]	0.000444816	0.000475135	1	1	2	P55072	P55072 [767-806]		1	3872.62					No Quan Values	High	Not Found	High	0.0002961	9.847e-05	5.83
	FALSE	High	[R].GFGSFRFPSGNQGGAGPSQGSGGGTGGSVYTEDNDDDLYG.[-]	1xBiotin-tyramide [Y39]	0.000965194	0.000475135	1	1	1	P55072	P55072 [767-806]		1	4232.78					No Quan Values	High	Not Found	High	0.0002961	0.0002382	4.42
	FALSE	High	[R].GFGSFRFPSGNQGGAGPSQGSGGGTGGSVYTEDNDDDLYG.[-]	1xDeamidated [N34]; 1xBiotin-tyramide [Y39]	0.000829816	0.000475135	1	1	1	P55072	P55072 [767-806]		1	4233.76					No Quan Values	High	Not Found	High	0.0002961	0.0007176	4.76
	FALSE	High	[R].KGDIFLVR.[G]		0.0942642	0.00463856	1	1	1	P55072	P55072 [148-155]		1	947.567	0.01		200			High	Not Found	High	0.002185	0.04688	1.75	43.87
	FALSE	High	[R].KSPVAKDVDLEFLAK.[M]		4.37044e-05	0.000475135	1	1	3	P55072	P55072 [663-677]		2	1659.93	0.01		200			High	Not Found	High	0.0002961	6.94e-06	4.27	51.35
	FALSE	High	[R].KYEMFAQTLQQSR.[G]		5.23572e-06	0.000475135	1	1	2	P55072	P55072 [754-766]		1	1629.81					No Quan Values	High	Not Found	High	0.0002961	6.136e-07	4
	FALSE	High	[K].LAGESESNLRK.[A]		0.125921	0.00542632	1	1	1	P55072	P55072 [278-288]		1	1203.63	0.01		200			High	Not Found	High	0.002757	0.066	2.52	33.31
	FALSE	High	[R].LIVDEAINEDNSVVSLSQPK.[M]		2.16007e-09	0.000475135	1	1	4	P55072	P55072 [26-45]		0	2170.12	6.38	0	27.1	172.9		High	High	High	0.0002961	8.378e-11	4.53	56.78
	FALSE	High	[R].IVSQLLTLMDGLKQR.[A]		3.93888e-05	0.000475135	1	1	2	P55072	P55072 [324-338]		1	1714.99					No Quan Values	High	Not Found	High	0.0002961	6.149e-06	3.62
	FALSE	High	[K].MDELQLFRGDTVLLK.[G]		0.00524499	0.000475135	1	1	1	P55072	P55072 [46-60]		1	1777.95	16.891	0	11.2	188.8		High	Peak Found	High	0.0002961	0.001647	2.28	61.19
	FALSE	High	[K].NRPNRLIVDEAINEDNSVVSLSQPK.[M]		0.000652176	0.000475135	1	1	3	P55072	P55072 [21-45]		1	2807.46	0.01		200			High	Not Found	High	0.0002961	0.0001519	4.59	53.08
	FALSE	High	[R].QTNPSAMEVEEDDPVPEIR.[R]		0.00468511	0.000475135	1	1	1	P55072	P55072 [714-732]		0	2155.98					No Quan Values	High	Not Found	High	0.0002961	0.00145	2.93
	FALSE	High	[R].QTNPSAMEVEEDDPVPEIRRDHFEEAMR.[F]		0.0367841	0.0014176	1	1	1	P55072	P55072 [714-741]		2	3327.5					No Quan Values	High	Not Found	High	0.0007146	0.01552	3.47
	FALSE	High	[R].RIVSQLLTLMDGLKQR.[A]		1.86183e-07	0.000475135	1	1	1	P55072	P55072 [323-338]		2	1871.09					No Quan Values	High	Not Found	High	0.0002961	1.359e-08	5.27
	FALSE	High	[R].SVSDNDIRKYEMFAQTLQQSR.[G]		0.000312093	0.000475135	1	1	1	P55072	P55072 [746-766]		2	2516.22	2.68	0	54.3	145.7		High	Peak Found	High	0.0002961	6.562e-05	3.2	59.37
	FALSE	High	[R].VINQILTEMDGMSTK.[K]		4.80368e-05	0.000475135	1	1	1	P55072	P55072 [600-614]		0	1679.83					No Quan Values	High	Not Found	High	0.0002961	7.719e-06	2.56
	FALSE	High	[R].WALSQSNPSALR.[E]		0.000251123	0.000475135	1	1	2	P55072	P55072 [454-465]		0	1329.69	0.01		200			High	Not Found	High	0.0002961	5.108e-05	2.65	49.51
	FALSE	High	[R].WALSQSNPSALRETVVEVPQVTWEDIGGLEDVKR.[E]		6.48993e-08	0.000475135	1	1	5	P55072	P55072 [454-487]		2	3808.95	0.283	0	155.8	44.2		High	High	High	0.0002961	4.08e-09	6.78	70.01
	FALSE	High	[R].WALSQSNPSALRETVVEVPQVTWEDIGGLEDVKR.[E]	1xDeamidated [Q20]	6.60692e-07	0.000475135	1	1	1	P55072	P55072 [454-487]		2	3809.93					No Quan Values	High	Not Found	High	0.0002961	5.777e-08	5.92
	FALSE	High	[K].YEMFAQTLQQSR.[G]		4.58194e-05	0.000475135	1	1	1	P55072	P55072 [755-766]		0	1501.71					No Quan Values	High	Not Found	High	0.0002961	7.321e-06	2.5
FALSE	High	Master Protein	P0DMV9	Heat shock 70 kDa protein 1B OS=Homo sapiens OX=9606 GN=HSPA1B PE=1 SV=1	0	116.727	39	20	42	16	641	70	5.66	144.55	20	0	1	0.754	52.62	171.8	28.2	High	Peak Found	1
	Checked	Confidence	Annotated Sequence	Modifications	Qvality PEP	Qvality q-value	# Protein Groups	# Proteins	# PSMs	Master Protein Accessions	Positions in Master Proteins	Modifications in Master Proteins	# Missed Cleavages	Theo. MH+ [Da]	Abundance Ratio: (F2) / (F1)	Abundance Ratio Variability [%]: (F2) / (F1)	Abundances (Grouped): F1	Abundances (Grouped): F2	Quan Info	Found in Sample: [S1] F1: Sample	Found in Sample: [S2] F2: Sample	Confidence (by Search Engine): Sequest HT	Percolator q-Value (by Search Engine): Sequest HT	Percolator PEP (by Search Engine): Sequest HT	XCorr (by Search Engine): Sequest HT	Top Apex RT [min]
	FALSE	High	[K].AFYPEEISSMVLTK.[ML]		1.0351e-06	0.000475135	1	2	2	P0DMV9	P0DMV9 [113-126]		0	1614.81	0.01		200			High	Not Found	High	0.0002961	9.65e-08	2.88	62.99
	FALSE	High	[K].ATAGDTHLGGEDFDNRLVNHFVEEFKR.[K]		0.000894951	0.000475135	1	1	1	P0DMV9	P0DMV9 [221-247]		2	3074.47	0.532	0	130.5	69.5		High	Peak Found	High	0.0002961	0.0002185	3.38	61.4
	FALSE	High	[K].DAGVIAGLNVLR.[I]		1.39263e-05	0.000475135	1	2	1	P0DMV9	P0DMV9 [160-171]		0	1197.69	0.01		200			High	Not Found	High	0.0002961	1.878e-06	3.48	58.83
	FALSE	High	[K].FGDPVVQSDMKHWPFQVINDGDKPK.[V]		0.000127164	0.000475135	1	1	1	P0DMV9	P0DMV9 [78-102]		1	2884.41					No Quan Values	High	Not Found	High	0.0002961	2.352e-05	3.7
	FALSE	High	[K].HWPFQVINDGDKPK.[V]		0.0511095	0.00186585	1	1	1	P0DMV9	P0DMV9 [89-102]		0	1680.85	0.01		200			High	Not Found	High	0.0009206	0.02285	3.36	50.55
	FALSE	High	[R].KFGDPVVQSDMKHWPFQVINDGDKPK.[V]		9.01591e-06	0.000475135	1	1	2	P0DMV9	P0DMV9 [77-102]		2	3012.5	0.01		200			High	Not Found	High	0.0002961	1.141e-06	4.38	56.92
	FALSE	High	[R].KFGDPVVQSDMKHWPFQVINDGDKPK.[V]	1xDeamidated [Q17]	0.00023174	0.000475135	1	1	1	P0DMV9	P0DMV9 [77-102]		2	3013.49					No Quan Values	High	Not Found	High	0.0002961	4.66e-05	5.45
	FALSE	High	[K].LDKAQIHDLVLVGGSTR.[I]		0.126998	0.00542632	1	1	1	P0DMV9	P0DMV9 [326-342]		1	1822.02					No Quan Values	High	Not Found	High	0.002757	0.06677	2.54
	FALSE	High	[R].IINEPTAAAIAYGLDR.[RT]		6.49667e-09	0.000475135	2	2	3	P17066; P0DMV9	P17066 [174-189]; P0DMV9 [172-187]		0	1687.9	0.01		200		Shared	High	Not Found	High	0.0002961	2.938e-10	4.75	58.53
	FALSE	High	[K].MKEIAEAYLGYPVTNAVITVPAYFNDSQR.[Q]		1.17475e-05	0.000475135	1	1	3	P0DMV9	P0DMV9 [127-155]		1	3260.63	0.01		200			High	Not Found	High	0.0002961	1.543e-06	3.85	69.12
	FALSE	High	[K].MKEIAEAYLGYPVTNAVITVPAYFNDSQR.[Q]	1xDeamidated [N]	1.24919e-05	0.000475135	1	1	4	P0DMV9	P0DMV9 [127-155]		1	3261.61					No Quan Values	High	Not Found	High	0.0002961	1.663e-06	4.89
	FALSE	High	[K].MKEIAEAYLGYPVTNAVITVPAYFNDSQR.[Q]	2xDeamidated [N15; N25]	2.68893e-06	0.000475135	1	1	1	P0DMV9	P0DMV9 [127-155]		1	3262.6					No Quan Values	High	Not Found	High	0.0007146	0.007234	3.02
	FALSE	High	[K].NALESYAFNMK.[S]		0.000118462	0.000475135	1	2	2	P0DMV9	P0DMV9 [540-550]		0	1287.6	0.01		200			High	Not Found	High	0.0002961	2.161e-05	2.93	56
	FALSE	High	[K].NQVALNPQNTVFDAK.[R]		1.63538e-05	0.000475135	1	1	2	P0DMV9	P0DMV9 [57-71]		0	1658.85	0.01		200			High	Not Found	High	0.0002961	2.259e-06	4.25	50.43
	FALSE	High	[K].NQVALNPQNTVFDAKR.[L]		0.0385113	0.0014176	1	1	1	P0DMV9	P0DMV9 [57-72]		1	1814.95					No Quan Values	High	Not Found	High	0.0007146	0.01643	2.48
	FALSE	High	[K].NQVALNPQNTVFDAKR.[L]	2xDeamidated [Q2; Q8]	0.0445837	0.00186585	1	1	1	P0DMV9	P0DMV9 [57-72]		1	1816.92					No Quan Values	High	Not Found	High	0.0009206	0.01944	2.98
	FALSE	High	[R].NSTIPTKQTQIFTTYSDNQPGVLIQVYEGER.[A]		1.78058e-05	0.000475135	1	2	3	P0DMV9	P0DMV9 [417-447]		1	3527.77	1.068	0	96.7	103.3		High	Peak Found	High	0.0002961	2.483e-06	4.68	60.8
	FALSE	High	[R].NSTIPTKQTQIFTTYSDNQPGVLIQVYEGER.[A]	1xDeamidated [Q25]	5.13225e-05	0.000475135	1	2	1	P0DMV9	P0DMV9 [417-447]		1	3528.75					No Quan Values	High	Not Found	High	0.0009206	0.01894	3.29
	FALSE	High	[R].QATKDAGVIAGLNVLR.[I]		0.000218965	0.000475135	1	2	2	P0DMV9	P0DMV9 [156-171]		1	1625.93	0.01		200			High	Not Found	High	0.0002961	4.361e-05	3.2	55.81
	FALSE	High	[K].QTQIFTTYSDNQPGVLIQVYEGER.[A]		5.74865e-05	0.000475135	1	2	2	P0DMV9	P0DMV9 [424-447]		0	2786.36	0.01		200			High	Not Found	High	0.0002961	9.502e-06	3.58	66.66
	FALSE	High	[R].TTPSYVAFTDTER.[L]		0.000563335	0.000475135	3	6	2	P17066; P11142; P0DMV9	P17066 [39-51]; P11142 [37-49]; P0DMV9 [37-49]		0	1487.7	0.01		200		Shared	High	Not Found	High	0.0002961	0.000129	2.29	49.66
	FALSE	High	[R].TTPSYVAFTDTERLIGDAAK.[N]		0.00200614	0.000475135	2	4	2	P11142; P0DMV9	P11142 [37-56]; P0DMV9 [37-56]		1	2156.09	2.291	0	60.8	139.2	Shared	High	Peak Found	High	0.0002961	0.0005509	2.78	60.93
	FALSE	High	[K].VEIIANDQGNRTTPSYVAFTDTER.[L]		0.0076371	0.00104194	2	4	1	P11142; P0DMV9	P11142 [26-49]; P0DMV9 [26-49]		1	2697.31	0.01		200		Shared	High	Not Found	High	0.0005511	0.002542	3.42	52.2
	FALSE	High	[K].VQVSYKGETK.[A]		0.175093	0.00937662	1	1	1	P0DMV9	P0DMV9 [103-112]		1	1138.61					No Quan Values	High	Not Found	High	0.004363	0.09808	2.29
	FALSE	High	[R].VSAKNALESYAFNMK.[S]		0.0108516	0.00104194	1	1	1	P0DMV9	P0DMV9 [536-550]		1	1672.84					No Quan Values	High	Not Found	High	0.0005511	0.003807	3.82
FALSE	High	Master Protein	P21333	Filamin-A OS=Homo sapiens OX=9606 GN=FLNA PE=1 SV=4	0	113.629	17	25	41	25	2647	280.6	6.06	130.4	25	0	0	1.965	128.14	106.7	93.3	High	High	1
	Checked	Confidence	Annotated Sequence	Modifications	Qvality PEP	Qvality q-value	# Protein Groups	# Proteins	# PSMs	Master Protein Accessions	Positions in Master Proteins	Modifications in Master Proteins	# Missed Cleavages	Theo. MH+ [Da]	Abundance Ratio: (F2) / (F1)	Abundance Ratio Variability [%]: (F2) / (F1)	Abundances (Grouped): F1	Abundances (Grouped): F2	Quan Info	Found in Sample: [S1] F1: Sample	Found in Sample: [S2] F2: Sample	Confidence (by Search Engine): Sequest HT	Percolator q-Value (by Search Engine): Sequest HT	Percolator PEP (by Search Engine): Sequest HT	XCorr (by Search Engine): Sequest HT	Top Apex RT [min]
	FALSE	High	[K].AFGPGLQGGSAGSPAR.[F]		0.000363035	0.000475135	1	1	3	P21333	P21333 [1072-1087]		0	1429.72	0.01		200			High	Not Found	High	0.0002961	7.789e-05	3.22	41.57
	FALSE	High	[R].AGGPGLERAEAGVPAEFSIWTR.[E]		3.85094e-06	0.000475135	1	1	3	P21333	P21333 [2243-2264]		1	2271.15	0.44	0	138.9	61.1		High	Peak Found	High	0.0002961	4.321e-07	3.34	60.06
	FALSE	High	[K].AGVAPLQVK.[V]		0.121174	0.00542632	1	1	1	P21333	P21333 [1478-1486]		0	882.541					No Quan Values	High	Not Found	High	0.002757	0.06307	2.22
	FALSE	High	[R].ALTQTGGPHVK.[A]		0.0127203	0.0014176	1	1	2	P21333	P21333 [1284-1294]		0	1108.61	0.01		200			High	Not Found	High	0.0007146	0.004568	2.78	33.33
	FALSE	High	[R].ANLPQSFQVDTSK.[A]		0.000188236	0.000475135	1	1	1	P21333	P21333 [1465-1477]		0	1434.72	0.01		200			High	Not Found	High	0.0002961	3.678e-05	2	44.24
	FALSE	High	[R].ANLPQSFQVDTSKAGVAPLQVK.[V]		6.05539e-05	0.000475135	1	1	3	P21333	P21333 [1465-1486]		1	2298.25	0.01		200			High	Not Found	High	0.0002961	1.007e-05	4.16	53.37
	FALSE	High	[K].ASGPGLNTTGVPASLPVEFTIDAK.[D]		0.0107506	0.00104194	1	1	1	P21333	P21333 [1550-1573]		0	2342.22	0.01		200			High	Not Found	High	0.0005511	0.003752	3.01	62.4
	FALSE	High	[R].AWGPGLEGGVVGK.[S]		0.000322588	0.000475135	1	1	1	P21333	P21333 [581-593]		0	1226.65	0.01		200			High	Not Found	High	0.0002961	6.822e-05	3.21	50.43
	FALSE	High	[R].FGGEHVPNSPFQVTALAGDQPSVQPPLR.[S]		0.000121869	0.000475135	1	1	1	P21333	P21333 [1726-1753]		0	2945.49					No Quan Values	High	Not Found	High	0.0002961	2.233e-05	4.41
	FALSE	High	[R].FLPREEGPYEVEVTYDGVPVPGSPFPLEAVAPTKPSKVK.[A]		0.000200162	0.000475135	1	1	2	P21333	P21333 [1033-1071]		2	4226.21	0.01		200			High	Not Found	High	0.0002961	3.945e-05	4.9	61.39
	FALSE	High	[K].FNEEHIPDSPFVVPVASPSGDAR.[R]		0.136487	0.00542632	1	1	1	P21333	P21333 [2311-2333]		0	2467.19					No Quan Values	High	Not Found	High	0.002757	0.07275	2.85
	FALSE	High	[R].GAGTGGLGLAVEGPSEAK.[M]		4.02245e-07	0.000475135	1	1	3	P21333	P21333 [1382-1399]		0	1570.81					No Quan Values	High	Not Found	High	0.0002961	3.276e-08	4.38
	FALSE	High	[K].GDAVRDVDIIDHHDNTYTVK.[Y]		0.0547072	0.00186585	1	1	1	P21333	P21333 [917-936]		1	2283.1					No Quan Values	High	Not Found	High	0.0009206	0.02468	2.59
	FALSE	High	[K].GLVEPVDVVDNADGTQTVNYVPSR.[E]		1.65435e-07	0.000475135	1	1	3	P21333	P21333 [1492-1515]		0	2544.26	3.836	0	41.4	158.6		High	High	High	0.0002961	1.189e-08	4.63	56.18
	FALSE	High	[K].GLVEPVDVVDNADGTQTVNYVPSREGPYSISVLYGDEEVPR.[S]		0.000126564	0.000475135	1	1	1	P21333	P21333 [1492-1532]		1	4435.16					No Quan Values	High	Not Found	High	0.0002961	2.342e-05	4.86
	FALSE	High	[K].GLVEPVDVVDNADGTQTVNYVPSREGPYSISVLYGDEEVPRSPFK.[V]		0.00529455	0.000475135	1	1	1	P21333	P21333 [1492-1536]		2	4894.41					No Quan Values	High	Not Found	High	0.0002961	0.001667	4.82
	FALSE	High	[K].GLVEPVDVVDNADGTQTVNYVPSREGPYSISVLYGDEEVPRSPFK.[V]	1xDeamidated [N11]	0.00081045	0.000475135	1	1	1	P21333	P21333 [1492-1536]		2	4895.39	4.537	0	36.1	163.9		High	Peak Found	High	0.0002961	0.0001953	4.98	61.96
	FALSE	High	[R].LSPFMADIRDAPQDFHPDRVK.[A]		0.0902193	0.00463856	1	1	1	P21333	P21333 [656-676]		2	2455.22					No Quan Values	High	Not Found	High	0.002185	0.04435	2.71
	FALSE	High	[R].LVSNHSLHETSSVFVDSLTK.[A]		0.000568683	0.000475135	1	1	2	P21333	P21333 [2521-2540]		0	2200.12	1.006	0	99.7	100.3		High	Peak Found	High	0.0002961	0.0001299	3.81	52.33
	FALSE	High	[K].TGVAVNKPAEFTVDAK.[H]		0.000502952	0.000475135	1	1	3	P21333	P21333 [685-700]		0	1646.87	0.01		200			High	Not Found	High	0.0002961	0.000113	2.45	42.72
	FALSE	High	[R].TGVELGKPTHFTVNAK.[A]		0.000418317	0.000475135	1	1	1	P21333	P21333 [885-900]		0	1698.92					No Quan Values	High	Not Found	High	0.0002961	9.178e-05	2.46
	FALSE	High	[K].VAQPTITDNKDGTVTVR.[Y]		0.000402801	0.000475135	1	1	1	P21333	P21333 [1815-1831]		1	1814.96					No Quan Values	High	Not Found	High	0.0002961	8.769e-05	3.05
	FALSE	High	[R].VHGPGIQSGTTNKPNKFTVETR.[G]		0.0107004	0.00104194	1	1	1	P21333	P21333 [1360-1381]		1	2368.24	0.01		200			High	Not Found	High	0.0005511	0.00374	2.44	38.05
	FALSE	High	[K].VSGLGEKVDVGKDQEFTVK.[S]		0.0240613	0.0014176	1	1	1	P21333	P21333 [976-994]		2	2035.07					No Quan Values	High	Not Found	High	0.0007146	0.00953	3.25
	FALSE	High	[K].VTAQGPGLEPSGNIANK.[T]		0.033399	0.0014176	1	1	1	P21333	P21333 [384-400]		0	1652.86					No Quan Values	High	Not Found	High	0.0007146	0.01393	3.06
	FALSE	High	[K].YTPVQQGPVGVNVTYGGDPIPK.[S]		0.0003303	0.000475135	1	1	1	P21333	P21333 [937-958]		0	2286.18	0.01		200			High	Not Found	High	0.0002961	6.993e-05	3.77	53.3
FALSE	High	Master Protein	P08729	Keratin, type II cytoskeletal 7 OS=Homo sapiens OX=9606 GN=KRT7 PE=1 SV=5	0	104.694	51	20	44	16	469	51.4	5.48	135.9	20	0	0	1.106	0	190.5	9.5	High	High	1
	Checked	Confidence	Annotated Sequence	Modifications	Qvality PEP	Qvality q-value	# Protein Groups	# Proteins	# PSMs	Master Protein Accessions	Positions in Master Proteins	Modifications in Master Proteins	# Missed Cleavages	Theo. MH+ [Da]	Abundance Ratio: (F2) / (F1)	Abundance Ratio Variability [%]: (F2) / (F1)	Abundances (Grouped): F1	Abundances (Grouped): F2	Quan Info	Found in Sample: [S1] F1: Sample	Found in Sample: [S2] F2: Sample	Confidence (by Search Engine): Sequest HT	Percolator q-Value (by Search Engine): Sequest HT	Percolator PEP (by Search Engine): Sequest HT	XCorr (by Search Engine): Sequest HT	Top Apex RT [min]
	FALSE	High	[R].AKQEELEAALQR.[GA]		0.00305222	0.000475135	1	5	2	P08729	P08729 [352-363]		1	1385.74	0.01		200			High	Not Found	High	0.0002961	0.0008856	2.84	41.9
	FALSE	High	[R].EVTINQSLLAPLRLDADPSLQR.[V]		0.00641957	0.000475135	1	5	2	P08729	P08729 [65-86]		1	2449.34	0.01		200			High	Not Found	High	0.0002961	0.002081	2.3	66.54
	FALSE	High	[R].FLEQQNKLLETKWTLLQEQK.[S]		3.26725e-07	0.000475135	1	4	3	P08729	P08729 [111-130]		2	2517.37	0.01		200			High	Not Found	High	0.0002961	2.587e-08	4.05	57.88
	FALSE	High	[R].GQLEALQVDGGRLEAELR.[S]		0.0209361	0.0014176	1	1	1	P08729	P08729 [150-167]		1	1954.04	1.106	0	94.9	105.1		High	Peak Found	High	0.0007146	0.008104	2.4	58.05
	FALSE	High	[K].KDVDAAYMSK.[V]		0.155402	0.00628166	1	5	1	P08729	P08729 [199-208]		1	1127.54					No Quan Values	High	Not Found	High	0.003153	0.08489	1.94
	FALSE	High	[R].KLLEGEESR.[LI]		0.0024572	0.000475135	3	15	3	P08729; P08670; 2119212	P08729 [394-402]; P08670 [402-410]; 2119212 [393-401]		1	1060.56	0.01		200		Shared	High	Not Found	High	0.0002961	0.0006935	2.31	33.75
	FALSE	High	[K].LALDIEIATYR.[K]		5.69457e-05	0.000475135	2	17	2	P08729; 2119212	P08729 [383-393]; 2119212 [382-392]		0	1277.71	0.01		200		Shared	High	Not Found	High	0.0002961	9.387e-06	2.77	60.69
	FALSE	High	[KR].LLEGEESR.[LI]		0.0383351	0.0014176	3	16	1	P08729; P08670; 2119212	P08729 [395-402]; P08670 [403-410]; 2119212 [394-401]		0	932.468	0.01		200		Shared	High	Not Found	High	0.0007146	0.01632	2.04	34.85
	FALSE	High	[R].LQAEIDNIKNQR.[A]		0.00279077	0.000475135	1	5	1	P08729	P08729 [318-329]		1	1441.78	0.01		200			High	Not Found	High	0.0002961	0.0008012	3.17	39.53
	FALSE	High	[R].LSSARPGGLGSSSLYGLGASRPR.[V]		3.84689e-05	0.000475135	1	5	3	P08729	P08729 [26-48]		0	2246.2	0.01		200			High	Not Found	High	0.0002961	6.001e-06	4.71	44.61
	FALSE	High	[R].SAYGGPVGAGIR.[E]		0.000992932	0.000475135	1	5	2	P08729	P08729 [53-64]		0	1104.58	0.01		200			High	Not Found	High	0.0002961	0.0002464	2.89	41.08
	FALSE	High	[R].SAYGGPVGAGIREVTINQSLLAPLRLDADPSLQR.[V]		0.00213302	0.000475135	1	5	2	P08729	P08729 [53-86]		2	3534.9	0.01		200			High	Not Found	High	0.0002961	0.0005907	4.4	68.21
	FALSE	High	[R].SLDLDGIIAEVK.[A]		1.54522e-05	0.000475135	1	5	2	P08729	P08729 [254-265]		0	1272.7	0.01		200			High	Not Found	High	0.0002961	2.11e-06	4.2	67.6
	FALSE	High	[K].SSRLPDIFEAQIAGLR.[G]		3.08391e-06	0.000475135	1	5	2	P08729	P08729 [134-149]		1	1772.97	0.01		200			High	Not Found	High	0.0002961	3.353e-07	4.73	62.02
	FALSE	High	[R].TAAENEFVVLK.[K]		0.00770908	0.00104194	1	6	2	P08729	P08729 [188-198]		0	1220.65					No Quan Values	High	Not Found	High	0.0005511	0.002563	2.98
	FALSE	High	[R].TAAENEFVVLKK.[D]		0.00979014	0.00104194	1	6	1	P08729	P08729 [188-199]		1	1348.75					No Quan Values	High	Not Found	High	0.0005511	0.003382	1.74
	FALSE	High	[R].TLNETELTELQSQISDTSVVLSMDNSR.[S]		9.32886e-07	0.000475135	1	5	5	P08729	P08729 [227-253]		0	3010.45	0.01		200			High	High	High	0.0002961	8.58e-08	5.46	71.02
	FALSE	High	[R].TLNETELTELQSQISDTSVVLSMDNSR.[S]	1xDeamidated [N25]	3.79274e-05	0.000475135	1	5	1	P08729	P08729 [227-253]		0	3011.44					No Quan Values	High	Not Found	High	0.0002961	5.486e-05	4.1
	FALSE	High	[K].TLNNKFASFIDKVR.[F]		7.3154e-05	0.000475135	4	31	3	P08729; P35908; 2119212; P13647	P08729 [97-110]; P35908 [184-197]; 2119212 [97-110]; P13647 [174-187]		2	1652.91	0.01		200		Shared	High	Not Found	High	0.0002961	1.247e-05	4.24	56.22
	FALSE	High	[K].TLNNKFASFIDKVR.[F]	1xDeamidated [N4]	0.000142436	0.000475135	4	31	2	P08729; P35908; 2119212; P13647	P08729 [97-110]; P35908 [184-197]; 2119212 [97-110]; P13647 [174-187]		2	1653.9	0.01		200		Shared	High	Not Found	High	0.0002961	2.676e-05	3.29	57.41
	FALSE	High	[K].VDALNDEINFLR.[T]		2.18181e-05	0.000475135	1	5	1	P08729	P08729 [215-226]		0	1418.73	0.01		200			High	Not Found	High	0.0002961	3.144e-06	3.15	59.9
	FALSE	High	[K].WTLLQEQK.[S]		0.0732722	0.00280966	1	5	2	P08729	P08729 [123-130]		0	1045.57	0.01		200			High	Not Found	High	0.001353	0.0348	2.7	50.44
FALSE	High	Master Protein	Q96RQ3	Methylcrotonoyl-CoA carboxylase subunit alpha, mitochondrial OS=Homo sapiens OX=9606 GN=MCCC1 PE=1 SV=3	0	101.522	26	14	38	14	725	80.4	7.78	142.3	14	0	0	1.241	104.41	138.7	61.3	High	High	1
	Checked	Confidence	Annotated Sequence	Modifications	Qvality PEP	Qvality q-value	# Protein Groups	# Proteins	# PSMs	Master Protein Accessions	Positions in Master Proteins	Modifications in Master Proteins	# Missed Cleavages	Theo. MH+ [Da]	Abundance Ratio: (F2) / (F1)	Abundance Ratio Variability [%]: (F2) / (F1)	Abundances (Grouped): F1	Abundances (Grouped): F2	Quan Info	Found in Sample: [S1] F1: Sample	Found in Sample: [S2] F2: Sample	Confidence (by Search Engine): Sequest HT	Percolator q-Value (by Search Engine): Sequest HT	Percolator PEP (by Search Engine): Sequest HT	XCorr (by Search Engine): Sequest HT	Top Apex RT [min]
	FALSE	High	[K].AMTDTFTLQAHDQFSPFSSSSGR.[R]		0.000226329	0.000475135	1	1	1	Q96RQ3	Q96RQ3 [521-543]		0	2518.13					No Quan Values	High	Not Found	High	0.0002961	4.537e-05	3.35
	FALSE	High	[K].AMTDTFTLQAHDQFSPFSSSSGR.[R]	1xDeamidated [Q13]	0.000622085	0.000475135	1	1	1	Q96RQ3	Q96RQ3 [521-543]		0	2519.11					No Quan Values	High	Not Found	High	0.0002961	0.0001444	3.21
	FALSE	High	[R].HTPLVEFEEEESDKRESE.[-]		0.00184281	0.000475135	1	1	1	Q96RQ3	Q96RQ3 [708-725]		2	2189.98					No Quan Values	High	Not Found	High	0.0002961	0.0004993	3.45
	FALSE	High	[K].KSFNDDAMLIEK.[F]		0.0525205	0.00186585	1	1	2	Q96RQ3	Q96RQ3 [237-248]		1	1410.69					No Quan Values	High	Not Found	High	0.0009206	0.02349	2.19
	FALSE	High	[K].KSFNDDAMLIEKFVDTPR.[H]		6.59303e-05	0.000475135	1	1	1	Q96RQ3	Q96RQ3 [237-254]		2	2126.06					No Quan Values	High	Not Found	High	0.0002961	1.11e-05	3.09
	FALSE	High	[R].IAAGEKIPLSQEEITLQGHAFEAR.[I]		3.84475e-09	0.000475135	1	1	6	Q96RQ3	Q96RQ3 [362-385]		1	2608.37	0.367	0	146.3	53.7		High	Peak Found	High	0.0002961	1.618e-10	7.24	55.2
	FALSE	High	[R].IAAGEKIPLSQEEITLQGHAFEAR.[I]	1xDeamidated [Q11]	5.19186e-07	0.000475135	1	1	1	Q96RQ3	Q96RQ3 [362-385]		1	2609.36					No Quan Values	High	Not Found	High	0.0002961	0.0007455	3.95
	FALSE	High	[K].IIEEAPAPGIK.[S]		0.0252018	0.0014176	1	1	1	Q96RQ3	Q96RQ3 [285-295]		0	1137.65					No Quan Values	High	Not Found	High	0.0007146	0.01002	2.01
	FALSE	High	[K].IIEEAPAPGIKSEVR.[K]		0.001725	0.000475135	1	1	1	Q96RQ3	Q96RQ3 [285-299]		1	1608.9	0.01		200			High	Not Found	High	0.0002961	0.0004625	3.62	41.47
	FALSE	High	[R].LQVEHPVTEMITGTDLVEWQLR.[I]		2.46056e-07	0.000475135	1	1	6	Q96RQ3	Q96RQ3 [340-361]		0	2594.33	4.305	0	37.7	162.3		High	High	High	0.0002961	1.871e-08	3.82	68.23
	FALSE	High	[R].IVRSEQEFQEQLESAR.[R]		0.000475232	0.000475135	1	1	2	Q96RQ3	Q96RQ3 [217-232]		1	1948.97	1.241	0	89.2	110.8		High	Peak Found	High	0.0002961	0.0001062	3.48	49.71
	FALSE	High	[R].IVRSEQEFQEQLESARR.[E]		3.61767e-05	0.000475135	1	1	4	Q96RQ3	Q96RQ3 [217-233]		2	2105.07					No Quan Values	High	Not Found	High	0.0002961	5.577e-06	4.83
	FALSE	High	[R].IYAEDPSNNFMPVAGPLVHLSTPR.[A]		2.86526e-08	0.000475135	1	1	5	Q96RQ3	Q96RQ3 [386-409]		0	2625.31	0.01		200			High	Not Found	High	0.0002961	1.604e-09	6.43	61.05
	FALSE	High	[K].SFNDDAMLIEK.[F]		0.012027	0.00104194	1	1	1	Q96RQ3	Q96RQ3 [238-248]		0	1282.6					No Quan Values	High	Not Found	High	0.0005511	0.004284	2.49
	FALSE	High	[K].YLSSVSSQETQGGPLAPMTGTIEK.[V]		1.85795e-05	0.000475135	1	1	3	Q96RQ3	Q96RQ3 [636-659]		0	2481.22	0.01		200			High	Not Found	High	0.0002961	2.613e-06	3.99	55.9
	FALSE	High	[K].YLSSVSSQETQGGPLAPMTGTIEKVFVK.[A]		0.00345	0.000475135	1	1	1	Q96RQ3	Q96RQ3 [636-663]		1	2954.52	0.01		200			High	Not Found	High	0.0002961	0.001021	2.87	68.55
	FALSE	High	[K].YLSSVSSQETQGGPLAPMTGTIEKVFVK.[A]	1xDeamidated [Q11]	0.0128397	0.0014176	1	1	1	Q96RQ3	Q96RQ3 [636-663]		1	2955.5					No Quan Values	High	Not Found	High	0.0007146	0.00462	3.72
FALSE	High	Master Protein	P35908	*CON* Keratin, type II cytoskeletal 2 epidermal OS=Homo sapiens GN=KRT2 PE=1 SV=2	0	99.615	40	14	33	11	639	65.4	8	130.17	14	0	1	5.382	142.34	30.6	169.4	High	High	1
	Checked	Confidence	Annotated Sequence	Modifications	Qvality PEP	Qvality q-value	# Protein Groups	# Proteins	# PSMs	Master Protein Accessions	Positions in Master Proteins	Modifications in Master Proteins	# Missed Cleavages	Theo. MH+ [Da]	Abundance Ratio: (F2) / (F1)	Abundance Ratio Variability [%]: (F2) / (F1)	Abundances (Grouped): F1	Abundances (Grouped): F2	Quan Info	Found in Sample: [S1] F1: Sample	Found in Sample: [S2] F2: Sample	Confidence (by Search Engine): Sequest HT	Percolator q-Value (by Search Engine): Sequest HT	Percolator PEP (by Search Engine): Sequest HT	XCorr (by Search Engine): Sequest HT	Top Apex RT [min]
	FALSE	High	[K].AAFGGSGGRGSSSGGGYSSGSSSYGSGGR.[Q]		1.16304e-09	0.000475135	1	3	4	P35908	P35908 [516-544]		1	2501.07	0.01		200			High	Not Found	High	0.0002961	4.116e-11	6.28	36.65
	FALSE	High	[R].FGGFGGPGGVGGLGGPGGFGPGGYPGGIHEVSVNQSLLQPLNVK.[V]		6.14838e-06	0.000475135	1	2	2	P35908	P35908 [123-166]		0	4092.07	0.01		200			High	Not Found	High	0.0002961	7.368e-07	5.09	69.1
	FALSE	High	[R].FLEQQNQVLQTK.[W]		0.000380599	0.000475135	3	7	1	Q7Z794; P35908; P04264	Q7Z794 [184-195]; P35908 [198-209]; P04264 [200-211]		0	1475.79					No Quan Values	High	Not Found	High	0.0002961	8.232e-05	3
	FALSE	High	[R].GGGFGGGSSFGGGSGFSGGGFGGGGFGGGR.[F]		1.06205e-08	0.000475135	1	1	2	P35908	P35908 [93-122]		0	2399.02	0.215	0	164.6	35.4		High	Peak Found	High	0.0002961	5.16e-10	4.29	56.93
	FALSE	High	[R].GGSGGGGSISGGGYGSGGGSGGR.[Y]		1.56639e-09	0.000475135	1	3	3	P35908	P35908 [550-572]		0	1741.75	0.01		200			High	Not Found	High	0.0002961	5.797e-11	5.76	34.62
	FALSE	High	[R].GSSSGGGYSSGSSSYGSGGR.[Q]		0.00035962	0.000475135	1	3	2	P35908	P35908 [525-544]		0	1740.71					No Quan Values	High	Not Found	High	0.0002961	7.694e-05	4.43
	FALSE	High	[R].HGGGGGGFGGGGFGSR.[S]		0.00943023	0.00104194	1	3	2	P35908	P35908 [46-61]		0	1320.58	0.01		200			High	Not Found	High	0.0005511	0.003239	2.08	37.96
	FALSE	High	[R].NKLNDLEEALQQAKEDLAR.[L]		3.32265e-05	0.000475135	1	3	1	P35908	P35908 [440-458]		2	2198.14					No Quan Values	High	Not Found	High	0.0002961	5.071e-06	4.43
	FALSE	High	[R].NLDLDSIIAEVK.[A]		3.00873e-05	0.000475135	2	20	2	P35908; P13647	P35908 [342-353]; P13647 [332-343]		0	1329.73	0.01		200		Shared	High	Not Found	High	0.0002961	4.517e-06	3.91	69.5
	FALSE	High	[R].QSGSRGGSGGGGSISGGGYGSGGGSGGR.[Y]	1xDeamidated [Q1]	0.00318445	0.000475135	1	3	1	P35908	P35908 [545-572]		1	2257.98					No Quan Values	High	Not Found	High	0.0002961	0.0009337	2.83
	FALSE	High	[R].SKEEAEALYHSK.[Y]		0.0330929	0.0014176	1	3	1	P35908	P35908 [363-374]		1	1391.68	0.01		200			High	Not Found	High	0.0007146	0.01375	2.22	34.74
	FALSE	High	[R].SKEEAEALYHSKYEELQVTVGR.[H]		0.0137708	0.0014176	1	3	1	P35908	P35908 [363-384]		2	2566.28					No Quan Values	High	Not Found	High	0.0007146	0.004989	2.99
	FALSE	High	[K].TLNNKFASFIDKVR.[F]		7.3154e-05	0.000475135	4	31	3	P08729; P35908; 2119212; P13647	P08729 [97-110]; P35908 [184-197]; 2119212 [97-110]; P13647 [174-187]		2	1652.91	0.01		200		Shared	High	Not Found	High	0.0002961	1.247e-05	4.24	56.22
	FALSE	High	[K].TLNNKFASFIDKVR.[F]	1xDeamidated [N4]	0.000142436	0.000475135	4	31	2	P08729; P35908; 2119212; P13647	P08729 [97-110]; P35908 [184-197]; 2119212 [97-110]; P13647 [174-187]		2	1653.9	0.01		200		Shared	High	Not Found	High	0.0002961	2.676e-05	3.29	57.41
	FALSE	High	[K].VLYDAEISQIHQSVTDTNVILSMDNSR.[N]		6.86149e-07	0.000475135	1	3	3	P35908	P35908 [315-341]		0	3048.49	100	0	1.1	198.9		High	High	High	0.0002961	6.027e-08	5.09	60.21
	FALSE	High	[K].VLYDAEISQIHQSVTDTNVILSMDNSR.[N]	1xOxidation [M23]	1.04879e-05	0.000475135	1	3	3	P35908	P35908 [315-341]		0	3064.49	5.382	0	31.3	168.7		High	High	High	0.0002961	1.356e-06	4.7	59.67
FALSE	High	Master Protein	P14866	Heterogeneous nuclear ribonucleoprotein L OS=Homo sapiens OX=9606 GN=HNRNPL PE=1 SV=2	0	98.823	35	12	32	12	589	64.1	8.22	141.57	12	0	0			117.7	82.3	High	High	1
	Checked	Confidence	Annotated Sequence	Modifications	Qvality PEP	Qvality q-value	# Protein Groups	# Proteins	# PSMs	Master Protein Accessions	Positions in Master Proteins	Modifications in Master Proteins	# Missed Cleavages	Theo. MH+ [Da]	Abundance Ratio: (F2) / (F1)	Abundance Ratio Variability [%]: (F2) / (F1)	Abundances (Grouped): F1	Abundances (Grouped): F2	Quan Info	Found in Sample: [S1] F1: Sample	Found in Sample: [S2] F2: Sample	Confidence (by Search Engine): Sequest HT	Percolator q-Value (by Search Engine): Sequest HT	Percolator PEP (by Search Engine): Sequest HT	XCorr (by Search Engine): Sequest HT	Top Apex RT [min]
	FALSE	High	[R].LKTDNAGDQHGGGGGGGGGAGAAGGGGGGENYDDPHKTPASPVVHIR.[G]		0.000182974	0.000475135	1	1	1	P14866	P14866 [61-107]		2	4279.98					No Quan Values	High	Not Found	High	0.0002961	3.553e-05	4.56
	FALSE	High	[R].LKTDNAGDQHGGGGGGGGGAGAAGGGGGGENYDDPHKTPASPVVHIR.[G]	1xDeamidated [N31]	0.00140153	0.000475135	1	1	1	P14866	P14866 [61-107]		2	4280.97	0.01		200			High	Not Found	High	0.0002961	0.0003645	4.87	38.91
	FALSE	High	[R].LNVFKNDQDTWDYTNPNLSGQGDPGSNPNKR.[Q]		0.00345	0.000475135	1	1	2	P14866	P14866 [273-303]		2	3491.62					No Quan Values	High	Not Found	High	0.0002961	0.001021	3.81
	FALSE	High	[R].LNVFKNDQDTWDYTNPNLSGQGDPGSNPNKR.[Q]	1xDeamidated [Q8]	7.66941e-05	0.000475135	1	1	1	P14866	P14866 [273-303]		2	3492.61					No Quan Values	High	Not Found	High	0.0002961	1.322e-05	4.68
	FALSE	High	[K].MAAAGGGGGGGRYYGGGSEGGRAPK.[R]		0.00461944	0.000475135	1	1	2	P14866	P14866 [35-59]		2	2198.02	0.01		200			High	Not Found	High	0.0002961	0.001428	2.86	34.64
	FALSE	High	[K].NDQDTWDYTNPNLSGQGDPGSNPNKR.[Q]		0.00979014	0.00104194	1	1	1	P14866	P14866 [278-303]		1	2890.26					No Quan Values	High	Not Found	High	0.0005511	0.003373	3.44
	FALSE	High	[K].NDQDTWDYTNPNLSGQGDPGSNPNKR.[Q]	1xDeamidated [N1]	0.000270845	0.000475135	1	1	1	P14866	P14866 [278-303]		1	2891.25					No Quan Values	High	Not Found	High	0.0002961	5.581e-05	5.33
	FALSE	High	[R].NNRFSTPEQAAK.[N]		0.0481761	0.00186585	1	1	2	P14866	P14866 [482-493]		1	1362.68	0.01		200			High	Not Found	High	0.0009206	0.02123	2.92	34.65
	FALSE	High	[K].SDALETLGFLNHYQMKNPNGPYPYTLK.[L]	1xDeamidated [N19]	0.010502	0.00104194	1	1	1	P14866	P14866 [553-579]		1	3112.51					No Quan Values	High	Not Found	High	0.0005511	0.003652	3.35
	FALSE	High	[K].SKPGAAMVEMADGYAVDR.[A]		3.20939e-08	0.000475135	1	1	3	P14866	P14866 [417-434]		0	1867.87					No Quan Values	High	Not Found	High	0.0002961	1.827e-09	3.74
	FALSE	High	[R].SSSGLLEWESKSDALETLGFLNHYQMK.[N]		0.000108802	0.000475135	1	1	2	P14866	P14866 [542-568]		1	3070.48	100			200		High	High	High	0.0002961	1.963e-05	3.89	65.56
	FALSE	High	[R].SSSGLLEWESKSDALETLGFLNHYQMKNPNGPYPYTLK.[L]	1xDeamidated [N22]	0.00412605	0.000475135	1	1	1	P14866	P14866 [542-579]		2	4316.09					No Quan Values	High	Not Found	High	0.0002961	0.001255	4.35
	FALSE	High	[R].SSSGLLEWESKSDALETLGFLNHYQMKNPNGPYPYTLK.[L]	2xDeamidated [Q25; N30]	1.1431e-06	0.000475135	1	1	1	P14866	P14866 [542-579]		2	4317.07					No Quan Values	High	Not Found	High	0.0002961	1.081e-07	5.61
	FALSE	High	[K].TDNAGDQHGGGGGGGGGAGAAGGGGGGENYDDPHKTPASPVVHIR.[G]		9.88346e-08	0.000475135	1	1	3	P14866	P14866 [63-107]		1	4038.81	0.01		200			High	Not Found	High	0.0002961	6.576e-09	6.42	39.2
	FALSE	High	[K].TDNAGDQHGGGGGGGGGAGAAGGGGGGENYDDPHKTPASPVVHIR.[G]	1xDeamidated [N/Q]	3.46149e-08	0.000475135	1	1	4	P14866	P14866 [63-107]		1	4039.79					No Quan Values	High	Not Found	High	0.0002961	1.988e-09	7.27
	FALSE	High	[R].YGPQYGHPPPPPPPPEYGPHADSPVLMVYGLDQSK.[M]		3.79673e-06	0.000475135	1	1	3	P14866	P14866 [359-393]		0	3784.81	0.01		200			High	Not Found	High	0.0002961	4.263e-07	5.92	59.05
	FALSE	High	[R].YGPQYGHPPPPPPPPEYGPHADSPVLMVYGLDQSK.[M]	1xDeamidated [Q4]	1.03402e-05	0.000475135	1	1	2	P14866	P14866 [359-393]		0	3785.79					No Quan Values	High	Not Found	High	0.0002961	2.187e-06	5.95
	FALSE	High	[R].YYGGGSEGGRAPK.[R]		0.00081045	0.000475135	1	1	1	P14866	P14866 [47-59]		1	1298.61	0.01		200			High	Not Found	High	0.0002961	0.0001954	2.54	32.79
FALSE	High	Master Protein	P52272	Heterogeneous nuclear ribonucleoprotein M OS=Homo sapiens OX=9606 GN=HNRNPM PE=1 SV=3	0	97.081	38	20	45	20	730	77.5	8.7	135.43	20	0	0	0.228	69.34	196	4	High	Peak Found	1
	Checked	Confidence	Annotated Sequence	Modifications	Qvality PEP	Qvality q-value	# Protein Groups	# Proteins	# PSMs	Master Protein Accessions	Positions in Master Proteins	Modifications in Master Proteins	# Missed Cleavages	Theo. MH+ [Da]	Abundance Ratio: (F2) / (F1)	Abundance Ratio Variability [%]: (F2) / (F1)	Abundances (Grouped): F1	Abundances (Grouped): F2	Quan Info	Found in Sample: [S1] F1: Sample	Found in Sample: [S2] F2: Sample	Confidence (by Search Engine): Sequest HT	Percolator q-Value (by Search Engine): Sequest HT	Percolator PEP (by Search Engine): Sequest HT	XCorr (by Search Engine): Sequest HT	Top Apex RT [min]
	FALSE	High	[R].ALPKGDFFPPERPQQLPHGLGGIGMGLGPGGQPIDANHLNK.[G]		0.000246421	0.000475135	1	1	1	P52272	P52272 [282-322]		1	4228.19					No Quan Values	High	Not Found	High	0.0002961	4.99e-05	5.18
	FALSE	High	[K].GDFFPPERPQQLPHGLGGIGMGLGPGGQPIDANHLNK.[G]		0.00313975	0.000475135	1	1	3	P52272	P52272 [286-322]		0	3818.92	0.01		200			High	Not Found	High	0.0002961	0.0009185	4.69	58.21
	FALSE	High	[K].GDFFPPERPQQLPHGLGGIGMGLGPGGQPIDANHLNK.[G]	1xDeamidated [Q]	7.49031e-05	0.000475135	1	1	2	P52272	P52272 [286-322]		0	3819.9					No Quan Values	High	Not Found	High	0.0002961	1.284e-05	5.07
	FALSE	High	[K].GIGMGNIGPAGMGMEGIGFGINK.[M]		0.000670925	0.000475135	1	1	1	P52272	P52272 [323-345]		0	2178.05	0.01		200			High	Not Found	High	0.0002961	0.0001571	3.66	67.06
	FALSE	High	[K].GIGMGNIGPAGMGMEGIGFGINK.[M]	1xOxidation [M12]	0.000319554	0.000475135	1	1	1	P52272	P52272 [323-345]		0	2194.05					No Quan Values	High	Not Found	High	0.0002961	6.736e-05	4.32
	FALSE	High	[R].GNFGGSFAGSFGGAGGHAPGVAR.[K]		0.00179137	0.000475135	1	1	1	P52272	P52272 [628-650]		0	2034.95	0.358	0	147.3	52.7		High	Peak Found	High	0.0002961	0.0004829	3.54	50.62
	FALSE	High	[R].INEILSNALK.[R]		0.0327896	0.0014176	1	1	2	P52272	P52272 [372-381]		0	1114.65	0.01		200			High	Not Found	High	0.0007146	0.01361	2.59	51.66
	FALSE	High	[R].MAAPIDRVGQTIER.[M]		0.0703869	0.00280966	1	1	2	P52272	P52272 [497-510]		1	1556.82	0.01		200			High	Not Found	High	0.001353	0.03322	2.45	43.51
	FALSE	High	[K].MEEESGAPGVPSGNGAPGPK.[G]	1xDeamidated [N14]	0.00368517	0.000475135	1	1	2	P52272	P52272 [18-37]		0	1868.83					No Quan Values	High	Not Found	High	0.0002961	0.0011	3.24
	FALSE	High	[R].MGAGLGHGMDR.[V]		0.0158381	0.0014176	1	1	1	P52272	P52272 [419-429]		0	1101.49					No Quan Values	High	Not Found	High	0.0007146	0.005874	2.29
	FALSE	High	[R].MGAGLGHGMDRVGSEIER.[M]		0.00260024	0.000475135	1	1	2	P52272	P52272 [419-436]		1	1871.89	0.01		200			High	Not Found	High	0.0002961	0.0007372	2.58	42.8
	FALSE	High	[R].MGAGMGFGLER.[M]		0.00220462	0.000475135	1	1	1	P52272	P52272 [486-496]		0	1125.52	0.145	0	174.7	25.3		High	Peak Found	High	0.0002961	0.0006125	2.88	51.2
	FALSE	High	[R].MGANNLER.[M]		0.00701856	0.00104194	1	1	2	P52272	P52272 [558-565]		0	904.431	0.01		200			High	Not Found	High	0.0002961	0.002302	2.06	35
	FALSE	High	[R].MGANSLER.[M]		0.000400903	0.000475135	1	1	2	P52272	P52272 [571-578]; [584-591]		0	877.42	0.01		200			High	Not Found	High	0.0002961	8.712e-05	2.97	35.51
	FALSE	High	[R].MGANSLER.[M]	1xDeamidated [N4]	0.0167485	0.0014176	1	1	1	P52272	P52272 [571-578]; [584-591]		0	878.404	0.01		200			High	Not Found	High	0.0007146	0.006253	2.03	35
	FALSE	High	[K].MGGMEGPFGGGMENMGR.[F]		1.52664e-07	0.000475135	1	1	3	P52272	P52272 [346-362]		0	1714.68	0.01		200			High	Not Found	High	0.0002961	1.082e-08	4.05	56.19
	FALSE	High	[K].MGGMEGPFGGGMENMGR.[F]	1xOxidation [M12]	0.170854	0.00803067	1	1	1	P52272	P52272 [346-362]		0	1730.68					No Quan Values	High	Not Found	High	0.003954	0.09553	2.55
	FALSE	High	[R].MGLSMER.[M]		0.0344921	0.0014176	1	1	1	P52272	P52272 [525-531]		0	823.38	0.01		200			High	Not Found	High	0.0007146	0.01443	1.63	40.67
	FALSE	High	[R].MGLVMDR.[M]		0.00231109	0.000475135	1	1	2	P52272	P52272 [437-443]		0	821.401					No Quan Values	High	Not Found	High	0.0002961	0.0006463	2.27
	FALSE	High	[R].MGPAMGPALGAGIER.[M]		0.000206894	0.000475135	1	1	2	P52272	P52272 [592-606]		0	1427.71					No Quan Values	High	Not Found	High	0.0002961	4.098e-05	3.11
	FALSE	High	[R].MGPAMGPALGAGIER.[M]	1xOxidation [M5]	0.0344921	0.0014176	1	1	1	P52272	P52272 [592-606]		0	1443.71					No Quan Values	High	Not Found	High	0.0007146	0.01443	3.09
	FALSE	High	[R].MGPLGLDHMASSIER.[M]		1.32346e-06	0.000475135	1	1	4	P52272	P52272 [457-471]		0	1613.78	0.01		200			High	Not Found	High	0.0002961	1.277e-07	3.97	53.1
	FALSE	High	[R].MGPVMDR.[M]		0.00760136	0.00104194	1	1	2	P52272	P52272 [544-550]		0	805.37	0.01		200			High	Not Found	High	0.0005511	0.002531	1.82	37.13
	FALSE	High	[R].MVPAGMGAGLER.[M]		0.00204436	0.000475135	1	1	2	P52272	P52272 [532-543]		0	1188.59	0.01		200			High	Not Found	High	0.0002961	0.0005623	2.23	43.66
	FALSE	High	[K].QGGGGGGGSVPGIER.[M]		0.00150436	0.000475135	1	1	3	P52272	P52272 [389-403]		0	1284.63	0.01		200			High	Not Found	High	0.0002961	0.0003962	3.63	37.92
FALSE	High	Master Protein	P38646	Stress-70 protein, mitochondrial OS=Homo sapiens OX=9606 GN=HSPA9 PE=1 SV=2	0	95.932	31	20	38	20	679	73.6	6.16	123.17	20	0	0	0.642	236.31	156.6	43.4	High	High	1
	Checked	Confidence	Annotated Sequence	Modifications	Qvality PEP	Qvality q-value	# Protein Groups	# Proteins	# PSMs	Master Protein Accessions	Positions in Master Proteins	Modifications in Master Proteins	# Missed Cleavages	Theo. MH+ [Da]	Abundance Ratio: (F2) / (F1)	Abundance Ratio Variability [%]: (F2) / (F1)	Abundances (Grouped): F1	Abundances (Grouped): F2	Quan Info	Found in Sample: [S1] F1: Sample	Found in Sample: [S2] F2: Sample	Confidence (by Search Engine): Sequest HT	Percolator q-Value (by Search Engine): Sequest HT	Percolator PEP (by Search Engine): Sequest HT	XCorr (by Search Engine): Sequest HT	Top Apex RT [min]
	FALSE	High	[K].AMQDAEVSKSDIGEVILVGGMTR.[M]		7.26186e-07	0.000475135	1	1	5	P38646	P38646 [369-391]		1	2406.2	2.23	0	61.9	138.1		High	High	High	0.0002961	6.444e-08	4.51	58.62
	FALSE	High	[R].AQFEGIVTDLIR.[R]		2.24457e-05	0.000475135	1	1	2	P38646	P38646 [349-360]		0	1361.74	0.01		200			High	Not Found	High	0.0002961	3.24e-06	3.74	66.98
	FALSE	High	[R].AQFEGIVTDLIRR.[T]		0.0329409	0.0014176	1	1	2	P38646	P38646 [349-361]		1	1517.84	0.185	0	168.8	31.2		High	Peak Found	High	0.0007146	0.01365	2.05	60.32
	FALSE	High	[R].ASNGDAWVEAHGK.[L]	1xDeamidated [N3]	0.0086677	0.00104194	1	1	1	P38646	P38646 [147-159]		0	1342.6	0.01		200			High	Not Found	High	0.0005511	0.002934	2.73	39.54
	FALSE	High	[R].ASNGDAWVEAHGKLYSPSQIGAFVLMK.[M]	1xDeamidated [N3]	0.0569807	0.00186585	1	1	1	P38646	P38646 [147-173]		1	2877.42	0.01		200			High	Not Found	High	0.0009206	0.02594	3.96	67.33
	FALSE	High	[K].DAGQISGLNVLR.[V]		0.00202516	0.000475135	1	1	2	P38646	P38646 [207-218]		0	1242.68	0.01		200			High	Not Found	High	0.0002961	0.0005566	3.65	53.08
	FALSE	High	[R].ETGVDLTKDNMALQR.[V]		0.000218965	0.000475135	1	1	1	P38646	P38646 [293-307]		1	1690.84					No Quan Values	High	Not Found	High	0.0002961	4.365e-05	3.79
	FALSE	High	[K].GVFEVKSTNGDTFLGGEDFDQALLR.[H]	1xDeamidated [N9]	5.06e-05	0.000475135	1	1	1	P38646	P38646 [260-284]		1	2716.31					No Quan Values	High	Not Found	High	0.0002961	8.215e-06	3.28
	FALSE	High	[K].LYSPSQIGAFVLMK.[M]		2.5194e-07	0.000475135	1	1	2	P38646	P38646 [160-173]		0	1553.84	0.01		200			High	Not Found	High	0.0002961	1.917e-08	3.63	68.33
	FALSE	High	[K].MKETAENYLGHTAK.[N]		0.00101187	0.000475135	1	1	3	P38646	P38646 [174-187]		1	1592.77	0.01		200			High	Not Found	High	0.0002961	0.0002518	2.98	37.61
	FALSE	High	[K].NAVITVPAYFNDSQR.[Q]		0.00276459	0.000475135	1	1	2	P38646	P38646 [188-202]		0	1694.85	0.01		200			High	Not Found	High	0.0002961	0.0007911	2.41	56.81
	FALSE	High	[R].QATKDAGQISGLNVLR.[V]		7.25431e-06	0.000475135	1	1	2	P38646	P38646 [203-218]		1	1670.92	0.01		200			High	Not Found	High	0.0002961	8.924e-07	3.6	45.11
	FALSE	High	[R].QAVTNPNNTFYATK.[R]		0.0745899	0.00325833	1	1	1	P38646	P38646 [108-121]		0	1568.77	0.01		200			High	Not Found	High	0.001549	0.03541	2.7	41.42
	FALSE	High	[K].RQAVTNPNNTFYATK.[R]		0.00260024	0.000475135	1	1	1	P38646	P38646 [107-121]		1	1724.87					No Quan Values	High	Not Found	High	0.0002961	0.0007382	3.1
	FALSE	High	[R].RYDDPEVQKDIK.[N]		0.0109536	0.00104194	1	1	3	P38646	P38646 [127-138]		2	1505.76	0.01		200			High	Not Found	High	0.0005511	0.003833	2.86	36.48
	FALSE	High	[K].STNGDTFLGGEDFDQALLR.[H]	1xDeamidated [Q/N]	3.91812e-09	0.000475135	1	1	4	P38646	P38646 [266-284]		0	2056.95	0.01		200			High	Not Found	High	0.0002961	1.655e-10	4.91	66.67
	FALSE	High	[R].TTPSVVAFTADGER.[L]		1.80601e-05	0.000475135	1	1	2	P38646	P38646 [86-99]		0	1450.72	0.01		200			High	Not Found	High	0.0002961	2.524e-06	2.37	49.48
	FALSE	High	[K].VLENAEGAR.[T]		0.00114945	0.000475135	1	1	1	P38646	P38646 [77-85]		0	958.495	0.01		200			High	Not Found	High	0.0002961	0.0002907	2.6	33.53
	FALSE	High	[K].VQQTVQDLFGRAPSK.[A]		0.00016965	0.000475135	1	1	1	P38646	P38646 [395-409]		1	1673.9	0.01		200			High	Not Found	High	0.0002961	3.265e-05	3.77	49.51
	FALSE	High	[R].YDDPEVQKDIK.[N]		0.14416	0.00628166	1	1	1	P38646	P38646 [128-138]		1	1349.66					No Quan Values	High	Not Found	High	0.003153	0.07775	1.98
FALSE	High	Master Protein	547751	*CON* Keratin, type i cytoskeletal 17 (cytokeratin 17) (K17) (CK 17) (39.1) (VERSION 1) gi422802pirS30433 keratin 17, cytoskeletal - human gi30379 (Z19574) cytokeratin 17 [Homo sapiens] gi34075 (X62571) keratin related product [Homo sapiens]	0	95.822	53	23	47	15	432	48.1	5.02	147.07	23	0	6	0.089	140.74	197	3	High	High	1
	Checked	Confidence	Annotated Sequence	Modifications	Qvality PEP	Qvality q-value	# Protein Groups	# Proteins	# PSMs	Master Protein Accessions	Positions in Master Proteins	Modifications in Master Proteins	# Missed Cleavages	Theo. MH+ [Da]	Abundance Ratio: (F2) / (F1)	Abundance Ratio Variability [%]: (F2) / (F1)	Abundances (Grouped): F1	Abundances (Grouped): F2	Quan Info	Found in Sample: [S1] F1: Sample	Found in Sample: [S2] F2: Sample	Confidence (by Search Engine): Sequest HT	Percolator q-Value (by Search Engine): Sequest HT	Percolator PEP (by Search Engine): Sequest HT	XCorr (by Search Engine): Sequest HT	Top Apex RT [min]
	FALSE	High	[R].ADLEMQIENLKEELAYLKK.[N]		0.000331864	0.000475135	1	1	1	547751	547751 [202-220]		2	2278.2	0.01		200			High	Not Found	High	0.0002961	7.016e-05	2.7	70.53
	FALSE	High	[R].ALEEANTELEVK.[I]		5.58793e-05	0.000475135	1	1	3	547751	547751 [104-115]		0	1345.68	0.01		200			High	Not Found	High	0.0002961	9.168e-06	3.98	42.79
	FALSE	High	[K].ATMQNLNDRLASYLDKVR.[A]		0.000642999	0.000475135	1	1	1	547751	547751 [86-103]		2	2108.09	0.206	0	165.8	34.2		High	Peak Found	High	0.0002961	0.0001497	2.68	58.33
	FALSE	High	[K].DAEDWFFSK.[T]		0.00115489	0.000475135	1	1	1	547751	547751 [270-278]		0	1144.49					No Quan Values	High	Not Found	High	0.0002961	0.0002927	2.88
	FALSE	High	[K].DAEDWFFSKTEELNREVATNSELVQSGK.[S]		1.00988e-05	0.000475135	1	1	2	547751	547751 [270-297]		2	3229.53	0.01		200			High	Not Found	High	0.0002961	1.299e-06	4.32	68.64
	FALSE	High	[KR].LAADDFR.[TAILV]		0.00156225	0.000475135	4	42	3	P02533; P13645; 125083; 547751	P02533 [195-201]; P13645 [229-235]; 125083 [159-165]; 547751 [164-170]		0	807.4	0.01		200		Shared	High	Not Found	High	0.0002961	0.0004123	2.41	40.26
	FALSE	High	[R].LAADDFRTKFETEQALR.[ML]		0.0412507	0.0014176	1	4	1	547751	547751 [164-180]		2	2011.02					No Quan Values	High	Not Found	High	0.0007146	0.01778	2.83
	FALSE	High	[R].LASYLDKVR.[A]		0.0473065	0.00186585	3	24	2	P02533; P13645; 547751	P02533 [126-134]; P13645 [157-165]; 547751 [95-103]		1	1064.61	0.01		200		Shared	High	Not Found	High	0.0009206	0.02078	2.31	41.47
	FALSE	High	[R].LLEGEDAHLTQYKKEPVTTR.[Q]		1.51628e-05	0.000475135	1	1	4	547751	547751 [387-406]		2	2328.22	0.01		200			High	Not Found	High	0.0002961	2.065e-06	3.93	40.99
	FALSE	High	[R].ILNEMRDQYEK.[M]		0.0016611	0.000475135	2	4	3	P02533; 547751	P02533 [283-293]; 547751 [252-262]		1	1438.7	0.01		200		Shared	High	Not Found	High	0.0002961	0.0004432	3.11	39.87
	FALSE	High	[R].ILNEMRDQYEKMAEK.[N]		0.117594	0.00542632	2	4	1	P02533; 547751	P02533 [283-297]; 547751 [252-266]		2	1897.91					No Quan Values	High	Not Found	High	0.002757	0.06097	2.81
	FALSE	High	[K].ILTATVDNANILLQIDNAR.[L]		0.0116399	0.00104194	1	1	1	547751	547751 [145-163]		0	2068.14					No Quan Values	High	Not Found	High	0.0005511	0.004108	3.52
	FALSE	High	[R].QFTSSSSIKGSSGLGGGSSR.[T]		0.0351324	0.0014176	1	1	1	547751	547751 [7-26]		1	1886.92	0.01		200			High	Not Found	High	0.0007146	0.0147	2.55	38.32
	FALSE	High	[R].RLLEGEDAHLTQYK.[K]		0.120142	0.00542632	1	1	1	547751	547751 [386-399]		1	1672.87	0.01		200			High	Not Found	High	0.002757	0.06245	2.55	41.5
	FALSE	High	[K].TEELNREVATNSELVQSGK.[S]		1.55577e-07	0.000475135	2	4	2	P02533; 547751	P02533 [310-328]; 547751 [279-297]		1	2104.05	0.01		200		Shared	High	Not Found	High	0.0002961	1.109e-08	5.16	42.62
	FALSE	High	[R].TKFETEQALR.[ML]		0.0719764	0.00280966	1	4	2	547751	547751 [171-180]		1	1222.64	0.01		200			High	Not Found	High	0.001353	0.034	2.11	37.74
	FALSE	High	[R].TIVEEVQDGK.[V]		0.0559593	0.00186585	1	1	1	547751	547751 [410-419]		0	1117.57	0.01		200			High	Not Found	High	0.0009206	0.02539	2.46	40.21
	FALSE	High	[R].TIVEEVQDGKVISSR.[E]		2.05608e-07	0.000475135	1	1	5	547751	547751 [410-424]		1	1659.89	0.01		200			High	Not Found	High	0.0002961	1.524e-08	4.91	43.94
	FALSE	High	[R].TIVEEVQDGKVISSREQVHQTTR.[-]		0.00705158	0.00104194	1	1	3	547751	547751 [410-432]		2	2639.37	0.038	0	192.7	7.3		High	Peak Found	High	0.0005511	0.002316	3.68	43.26
	FALSE	High	[R].TMQALEIELQSQLSMK.[A]		1.65435e-07	0.000475135	1	1	5	547751	547751 [306-321]		0	1849.94					No Quan Values	High	High	High	0.0002961	1.19e-08	4.52
	FALSE	High	[K].TRLEQEIATYR.[RS]		0.0121399	0.00104194	2	21	1	P02533; 547751	P02533 [406-416]; 547751 [375-385]		1	1379.73	0.01		200		Shared	High	Not Found	High	0.0005511	0.004318	2.32	43.98
	FALSE	High	[K].TRLEQEIATYRR.[L]		0.108351	0.00508371	2	15	2	P02533; 547751	P02533 [406-417]; 547751 [375-386]		2	1535.83	0.01		200		Shared	High	Not Found	High	0.00239	0.0551	2.67	42.93
	FALSE	High	[R].VLDELTLAR.[TA]		0.000288004	0.000475135	2	16	1	P02533; 547751	P02533 [224-232]; 547751 [193-201]		0	1029.59					No Quan Values	High	Not Found	High	0.0002961	5.966e-05	3.04
FALSE	High	Master Protein	P62987	Ubiquitin-60S ribosomal protein L40 OS=Homo sapiens OX=9606 GN=UBA52 PE=1 SV=2	0	85.507	52	10	68	10	128	14.7	9.83	233.27	10	0	0	0.277	142.89	154.3	45.7	High	High	1
	Checked	Confidence	Annotated Sequence	Modifications	Qvality PEP	Qvality q-value	# Protein Groups	# Proteins	# PSMs	Master Protein Accessions	Positions in Master Proteins	Modifications in Master Proteins	# Missed Cleavages	Theo. MH+ [Da]	Abundance Ratio: (F2) / (F1)	Abundance Ratio Variability [%]: (F2) / (F1)	Abundances (Grouped): F1	Abundances (Grouped): F2	Quan Info	Found in Sample: [S1] F1: Sample	Found in Sample: [S2] F2: Sample	Confidence (by Search Engine): Sequest HT	Percolator q-Value (by Search Engine): Sequest HT	Percolator PEP (by Search Engine): Sequest HT	XCorr (by Search Engine): Sequest HT	Top Apex RT [min]
	FALSE	High	[K].AKIQDKEGIPPDQQR.[L]		3.4021e-05	0.000475135	1	4	15	P62987	P62987 [28-42]		2	1722.91	0.01		200			High	Not Found	High	0.0002961	5.201e-06	3.88	34.05
	FALSE	High	[K].ESTLHLVLR.[L]		0.00951896	0.00104194	1	4	1	P62987	P62987 [64-72]		0	1067.62	0.01		200			High	Not Found	High	0.0005511	0.003274	2.55	44.69
	FALSE	High	[R].LIFAGKQLEDGRTLSDYNIQK.[E]		0.000145841	0.000475135	1	4	1	P62987	P62987 [43-63]		2	2409.28					No Quan Values	High	Not Found	High	0.0002961	2.752e-05	4.31
	FALSE	High	[K].IQDKEGIPPDQQR.[L]		8.5277e-07	0.000475135	1	4	21	P62987	P62987 [30-42]		1	1523.78	0.01		200			High	Not Found	High	0.0002961	7.711e-08	3.06	34.71
	FALSE	High	[K].QLEDGRTLSDYNIQKESTLHLVLR.[L]		0.0005768	0.000475135	1	4	3	P62987	P62987 [49-72]		2	2828.49	2.644	0	54.9	145.1		High	High	High	0.0002961	0.0001323	4.47	56.07
	FALSE	High	[R].TLSDYNIQKESTLHLVLR.[L]		0.000239533	0.000475135	1	4	3	P62987	P62987 [55-72]		1	2130.16	0.562	0	128	72		High	Peak Found	High	0.0002961	4.854e-05	3.27	55.17
	FALSE	High	[K].TLTGKTITLEVEPSDTIENVK.[A]		4.72361e-07	0.000475135	1	4	4	P62987	P62987 [7-27]		1	2288.22	0.067	0	187.4	12.6		High	Peak Found	High	0.0002961	3.938e-08	5.52	52.71
	FALSE	High	[K].TLTGKTITLEVEPSDTIENVKAK.[I]		3.78669e-08	0.000475135	1	4	8	P62987	P62987 [7-29]		2	2487.36	0.056	0	189.5	10.5		High	Peak Found	High	0.0002961	2.202e-09	5.33	50.84
	FALSE	High	[K].TITLEVEPSDTIENVK.[A]		5.72761e-06	0.000475135	1	4	4	P62987	P62987 [12-27]		0	1787.93	0.779	0	112.4	87.6		High	High	High	0.0002961	6.825e-07	4.24	54.93
	FALSE	High	[K].TITLEVEPSDTIENVKAK.[I]		4.72361e-07	0.000475135	1	4	8	P62987	P62987 [12-29]		1	1987.06	0.136	0	176	24		High	Peak Found	High	0.0002961	3.935e-08	4.69	50.89
FALSE	High	Master Protein	Q71U36	Tubulin alpha-1A chain OS=Homo sapiens OX=9606 GN=TUBA1A PE=1 SV=1	0	84.325	34	12	50	5	451	50.1	5.06	175.62	12	0	6	1.756	30.21	94.6	105.4	High	High	1
	Checked	Confidence	Annotated Sequence	Modifications	Qvality PEP	Qvality q-value	# Protein Groups	# Proteins	# PSMs	Master Protein Accessions	Positions in Master Proteins	Modifications in Master Proteins	# Missed Cleavages	Theo. MH+ [Da]	Abundance Ratio: (F2) / (F1)	Abundance Ratio Variability [%]: (F2) / (F1)	Abundances (Grouped): F1	Abundances (Grouped): F2	Quan Info	Found in Sample: [S1] F1: Sample	Found in Sample: [S2] F2: Sample	Confidence (by Search Engine): Sequest HT	Percolator q-Value (by Search Engine): Sequest HT	Percolator PEP (by Search Engine): Sequest HT	XCorr (by Search Engine): Sequest HT	Top Apex RT [min]
	FALSE	High	[R].AVFVDLEPTVIDEVR.[T]		2.31394e-07	0.000475135	1	3	9	Q71U36	Q71U36 [65-79]		0	1701.91	2.114	0	64.2	135.8		High	High	High	0.0002961	1.741e-08	4.09	62.01
	FALSE	High	[R].AVFVDLEPTVIDEVRTGTYR.[Q]		0.00126926	0.000475135	1	3	5	Q71U36	Q71U36 [65-84]		1	2280.19	1.176	0	91.9	108.1		High	High	High	0.0002961	0.0003248	2.88	62.08
	FALSE	High	[K].DVNAAIATIK.[T]		6.59303e-05	0.000475135	1	5	1	Q71U36	Q71U36 [327-336]		0	1015.58					No Quan Values	High	Not Found	High	0.0002961	1.111e-05	2.8
	FALSE	High	[R].FDGALNVDLTEFQTNLVPYPR.[I]		2.63582e-05	0.000475135	2	7	2	Q71U36; P68366	Q71U36 [244-264]; P68366 [244-264]		0	2409.21					No Quan Values	High	High	High	0.0002961	3.884e-06	3.27
	FALSE	High	[R].LDHKFDLMYAK.[R]		0.00012959	0.000475135	2	7	2	Q71U36; P68366	Q71U36 [391-401]; P68366 [391-401]		1	1380.7	0.01		200		Shared	High	Not Found	High	0.0002961	2.396e-05	4.04	44.09
	FALSE	High	[R].LDHKFDLMYAKR.[A]		0.170156	0.00803067	2	7	2	Q71U36; P68366	Q71U36 [391-402]; P68366 [391-402]		2	1536.8	0.01		200		Shared	High	Not Found	High	0.003954	0.09504	3.31	42.77
	FALSE	High	[R].IHFPLATYAPVISAEK.[A]		1.77404e-06	0.000475135	2	6	6	Q71U36; P68366	Q71U36 [265-280]; P68366 [265-280]		0	1756.96	0.01		200		Shared	High	Not Found	High	0.0002961	1.789e-07	4.05	59.21
	FALSE	High	[R].NLDIERPTYTNLNR.[L]		0.00213302	0.000475135	2	7	1	Q71U36; P68366	Q71U36 [216-229]; P68366 [216-229]		0	1718.88	0.01		200		Shared	High	Not Found	High	0.0002961	0.0005883	2.69	44.19
	FALSE	High	[R].QLFHPEQLITGKEDAANNYAR.[G]		4.40035e-07	0.000475135	2	6	7	Q71U36; P68366	Q71U36 [85-105]; P68366 [85-105]		1	2415.21	0.01		200		Shared	High	Not Found	High	0.0002961	3.635e-08	4.47	51.7
	FALSE	High	[R].QLFHPEQLITGKEDAANNYAR.[G]	1xDeamidated [Q7]	0.000622085	0.000475135	2	6	2	Q71U36; P68366	Q71U36 [85-105]; P68366 [85-105]		1	2416.19					No Quan Values	High	Not Found	High	0.005338	0.108	3.05
	FALSE	High	[R].TGTYRQLFHPEQLITGKEDAANNYAR.[G]		0.000135221	0.000475135	1	4	3	Q71U36	Q71U36 [80-105]		2	2993.49	0.01		200			High	Not Found	High	0.0002961	2.516e-05	4.32	52.4
	FALSE	High	[K].TIGGGDDSFNTFFSETGAGK.[H]		5.19726e-08	0.000475135	1	5	4	Q71U36	Q71U36 [41-60]		0	2007.89	1.756	0	72.6	127.4		High	High	High	0.0002961	3.166e-09	5.16	59.37
	FALSE	High	[K].VGINYQPPTVVPGGDLAK.[V]		2.20484e-06	0.000475135	2	7	6	Q71U36; P68366	Q71U36 [353-370]; P68366 [353-370]		0	1824.99	0.01		200		Shared	High	Not Found	High	0.0002961	2.294e-07	4.47	54.79
FALSE	High	Master Protein	Q15149	*CON* Plectin-1 OS=Homo sapiens GN=PLEC1 PE=1 SV=3	0	81.706	6	17	29	17	4684	531.5	5.96	104.52	17	0	0	3.206	128.99	102.2	97.8	High	High	1
	Checked	Confidence	Annotated Sequence	Modifications	Qvality PEP	Qvality q-value	# Protein Groups	# Proteins	# PSMs	Master Protein Accessions	Positions in Master Proteins	Modifications in Master Proteins	# Missed Cleavages	Theo. MH+ [Da]	Abundance Ratio: (F2) / (F1)	Abundance Ratio Variability [%]: (F2) / (F1)	Abundances (Grouped): F1	Abundances (Grouped): F2	Quan Info	Found in Sample: [S1] F1: Sample	Found in Sample: [S2] F2: Sample	Confidence (by Search Engine): Sequest HT	Percolator q-Value (by Search Engine): Sequest HT	Percolator PEP (by Search Engine): Sequest HT	XCorr (by Search Engine): Sequest HT	Top Apex RT [min]
	FALSE	High	[R].AVTGYRDPYTEQTISLFQAMK.[K]		0.0012813	0.000475135	1	1	2	Q15149	Q15149 [3904-3924]		1	2419.2					No Quan Values	High	Not Found	High	0.0002961	0.0003289	3.45
	FALSE	High	[R].AVTGYRDPYTEQTISLFQAMKK.[E]		0.000165688	0.000475135	1	1	1	Q15149	Q15149 [3904-3925]		2	2547.29	8.06	0	22.1	177.9		High	Peak Found	High	0.0002961	3.177e-05	4.03	59.56
	FALSE	High	[K].AYSDPSTGEPATYGELQQR.[C]		1.74444e-08	0.000475135	1	1	3	Q15149	Q15149 [3317-3335]		0	2069.94	0.01		200			High	Not Found	High	0.0002961	9.082e-10	4.84	43.29
	FALSE	High	[R].FLEVQYLTGGLIEPDTPGRVPLDEALQR.[G]		0.000130204	0.000475135	1	1	2	Q15149	Q15149 [4524-4551]		1	3126.65	0.01		200			High	Not Found	High	0.0002961	2.412e-05	5.19	70.24
	FALSE	High	[R].FLEVQYLTGGLIEPDTPGRVPLDEALQR.[G]	1xDeamidated [Q5]	8.04055e-05	0.000475135	1	1	1	Q15149	Q15149 [4524-4551]		1	3127.63					No Quan Values	High	Not Found	High	0.0002961	1.391e-05	4.99
	FALSE	High	[R].GYLNKDTHDQLSEPSEVR.[S]		7.28868e-06	0.000475135	1	1	4	Q15149	Q15149 [3964-3981]		1	2088					No Quan Values	High	Not Found	High	0.0002961	8.969e-07	3.69
	FALSE	High	[R].LGFHLPLEVAYQR.[G]		6.08407e-05	0.000475135	1	1	1	Q15149	Q15149 [3951-3963]		0	1542.84	0.01		200			High	Not Found	High	0.0002961	1.01e-05	3.39	60.04
	FALSE	High	[R].LLEAAAQSTK.[G]		0.0582824	0.00186585	1	1	1	Q15149	Q15149 [4600-4609]		0	1031.57					No Quan Values	High	Not Found	High	0.0009206	0.02651	2.29
	FALSE	High	[R].LLEAAAQSTKGYYSPYSVSGSGSTAGSR.[T]		0.00603927	0.000475135	1	1	1	Q15149	Q15149 [4600-4627]		1	2795.35					No Quan Values	High	Not Found	High	0.0002961	0.00194	3.87
	FALSE	High	[R].LLEAQIATGGIIDPEESHRLPVEVAYKR.[G]		0.00464123	0.000475135	1	1	1	Q15149	Q15149 [4179-4206]		2	3104.67					No Quan Values	High	Not Found	High	0.0002961	0.001431	4.21
	FALSE	High	[R].LLEAQIATGGIIDPVHSHRVPVDVAYQR.[G]		0.0351324	0.0014176	1	1	1	Q15149	Q15149 [3601-3628]		1	3054.65					No Quan Values	High	Not Found	High	0.0007146	0.01474	2.92
	FALSE	High	[R].LQEAGILSAEELQR.[L]		3.81471e-06	0.000475135	1	1	1	Q15149	Q15149 [2795-2808]		0	1556.83	0.417	0	141.2	58.8		High	Peak Found	High	0.0002961	4.279e-07	3.45	52.67
	FALSE	High	[R].LSFSGLRAPVPASELLASGVLSR.[A]		0.0245113	0.0014176	1	1	1	Q15149	Q15149 [3440-3462]		1	2327.31					No Quan Values	High	Not Found	High	0.0007146	0.00971	2.78
	FALSE	High	[R].MGIVGPEFKDKLLSAER.[A]		0.0141617	0.0014176	1	1	1	Q15149	Q15149 [4130-4146]		2	1890.02					No Quan Values	High	Not Found	High	0.0007146	0.005158	2.59
	FALSE	High	[R].NLVDNITGQR.[L]		0.0126021	0.0014176	1	1	2	Q15149	Q15149 [4438-4447]		0	1129.6	0.01		200			High	Not Found	High	0.0007146	0.004513	2.84	44.95
	FALSE	High	[R].SSSVGSSSSYPISPAVSR.[T]		2.0518e-05	0.000475135	1	1	3	Q15149	Q15149 [4384-4401]		0	1754.86	0.01		200			High	Not Found	High	0.0002961	2.927e-06	3.95	42.89
	FALSE	High	[R].TQLASWSDPTEETGPVAGILDTETLEK.[V]		0.000191828	0.000475135	1	1	1	Q15149	Q15149 [4402-4428]		0	2888.4					No Quan Values	High	Not Found	High	0.0002961	3.761e-05	3.43
	FALSE	High	[R].TQLASWSDPTEETGPVAGILDTETLEKVSITEAMHR.[N]		1.68242e-05	0.000475135	1	1	2	Q15149	Q15149 [4402-4437]		1	3912.92	3.206	0	47.6	152.4		High	High	High	0.0002961	2.332e-06	5.17	70.64
FALSE	High	Master Protein	Q00839	Heterogeneous nuclear ribonucleoprotein U OS=Homo sapiens OX=9606 GN=HNRNPU PE=1 SV=6	0	78.853	18	10	26	10	825	90.5	6	92.6	10	0	0	0.12	130.9	185.9	14.1	High	Peak Found	1
	Checked	Confidence	Annotated Sequence	Modifications	Qvality PEP	Qvality q-value	# Protein Groups	# Proteins	# PSMs	Master Protein Accessions	Positions in Master Proteins	Modifications in Master Proteins	# Missed Cleavages	Theo. MH+ [Da]	Abundance Ratio: (F2) / (F1)	Abundance Ratio Variability [%]: (F2) / (F1)	Abundances (Grouped): F1	Abundances (Grouped): F2	Quan Info	Found in Sample: [S1] F1: Sample	Found in Sample: [S2] F2: Sample	Confidence (by Search Engine): Sequest HT	Percolator q-Value (by Search Engine): Sequest HT	Percolator PEP (by Search Engine): Sequest HT	XCorr (by Search Engine): Sequest HT	Top Apex RT [min]
	FALSE	High	[K].AEVEGKDLPEHAVLK.[M]		0.00012959	0.000475135	1	1	2	Q00839	Q00839 [621-635]		1	1634.87	0.01		200			High	Not Found	High	0.0002961	2.395e-05	2.84	40.2
	FALSE	High	[K].EKPYFPIPEEYTFIQNVPLEDR.[V]		5.70654e-07	0.000475135	1	1	2	Q00839	Q00839 [463-484]		0	2724.36	0.01		200			High	Not Found	High	0.0002961	4.896e-08	3.2	68.57
	FALSE	High	[K].EKPYFPIPEEYTFIQNVPLEDR.[V]	1xDeamidated [Q15]	0.00951896	0.00104194	1	1	1	Q00839	Q00839 [463-484]		0	2725.34					No Quan Values	High	Not Found	High	0.0005511	0.00327	2.93
	FALSE	High	[K].EKPYFPIPEEYTFIQNVPLEDRVR.[G]		0.000191828	0.000475135	1	1	1	Q00839	Q00839 [463-486]		1	2979.53	0.01		200			High	Not Found	High	0.0002961	3.767e-05	2.88	67.35
	FALSE	High	[R].GYFEYIEENKYSR.[A]		0.00621193	0.000475135	1	1	1	Q00839	Q00839 [256-268]		1	1697.78					No Quan Values	High	Not Found	High	0.0002961	0.002003	2.25
	FALSE	High	[K].HAAENPGKYNILGTNTIMDK.[M]		0.000568683	0.000475135	1	1	3	Q00839	Q00839 [517-536]		1	2187.09	0.01		200			High	Not Found	High	0.0002961	0.00013	4.62	49.87
	FALSE	High	[K].KAEVEGKDLPEHAVLK.[M]		3.85094e-06	0.000475135	1	1	3	Q00839	Q00839 [620-635]		2	1762.97	0.01		200			High	Not Found	High	0.0002961	4.325e-07	4.03	38.42
	FALSE	High	[R].LQAALDDEEAGGRPAMEPGNGSLDLGGDSAGR.[S]		0.108821	0.00508371	1	1	1	Q00839	Q00839 [38-69]		0	3126.44					No Quan Values	High	Not Found	High	0.00239	0.05542	2.01
	FALSE	High	[R].LQAALDDEEAGGRPAMEPGNGSLDLGGDSAGR.[S]	1xDeamidated [N20]	6.82914e-07	0.000475135	1	1	3	Q00839	Q00839 [38-69]		0	3127.42	0.266	0	158	42		High	Peak Found	High	0.0002961	6.005e-08	5.54	51.44
	FALSE	High	[R].LQAALDDEEAGGRPAMEPGNGSLDLGGDSAGR.[S]	2xDeamidated [Q2; N20]	5.35525e-05	0.000475135	1	1	2	Q00839	Q00839 [38-69]		0	3128.41					No Quan Values	High	Not Found	High	0.0002961	8.728e-06	5.97
	FALSE	High	[R].LQAALDDEEAGGRPAMEPGNGSLDLGGDSAGR.[S]	1xDeamidated [N20]; 1xOxidation [M16]	0.000195488	0.000475135	1	1	1	Q00839	Q00839 [38-69]		0	3143.42					No Quan Values	High	Not Found	High	0.0002961	3.834e-05	4.94
	FALSE	High	[R].LSDKGLKAELMER.[L]		0.00217364	0.000475135	1	1	1	Q00839	Q00839 [25-37]		2	1489.8					No Quan Values	High	Not Found	High	0.0002961	0.0006008	3.06
	FALSE	High	[R].NFILDQTNVSAAAQR.[R]		0.00117137	0.000475135	1	1	2	Q00839	Q00839 [576-590]		0	1647.84					No Quan Values	High	Not Found	High	0.0002961	0.0002977	3.42
	FALSE	High	[K].SSGPTSLFAVTVAPPGAR.[Q]		4.54363e-06	0.000475135	1	1	3	Q00839	Q00839 [187-204]		0	1714.91	0.054	0	189.7	10.3		High	Peak Found	High	0.0002961	5.236e-07	2.68	58.11
FALSE	High	Master Protein	P35579	Myosin-9 OS=Homo sapiens OX=9606 GN=MYH9 PE=1 SV=4	0	75.526	12	18	25	18	1960	226.4	5.6	79.89	18	0	0	0.01		200		High	Not Found	1	Phospho [S1943]
	Checked	Confidence	Annotated Sequence	Modifications	Qvality PEP	Qvality q-value	# Protein Groups	# Proteins	# PSMs	Master Protein Accessions	Positions in Master Proteins	Modifications in Master Proteins	# Missed Cleavages	Theo. MH+ [Da]	Abundance Ratio: (F2) / (F1)	Abundance Ratio Variability [%]: (F2) / (F1)	Abundances (Grouped): F1	Abundances (Grouped): F2	Quan Info	Found in Sample: [S1] F1: Sample	Found in Sample: [S2] F2: Sample	Confidence (by Search Engine): Sequest HT	Percolator q-Value (by Search Engine): Sequest HT	Percolator PEP (by Search Engine): Sequest HT	XCorr (by Search Engine): Sequest HT	Top Apex RT [min]
	FALSE	High	[K].AKQTLENERGELANEVK.[V]		0.0204557	0.0014176	1	1	1	P35579	P35579 [1218-1234]		2	1929					No Quan Values	High	Not Found	High	0.0007146	0.007879	2.68
	FALSE	High	[R].ALEEAMEQKAELER.[L]		0.0564678	0.00186585	1	1	1	P35579	P35579 [1484-1497]		1	1646.81					No Quan Values	High	Not Found	High	0.0009206	0.02556	2.72
	FALSE	High	[K].ANLQIDQINTDLNLER.[S]		4.22823e-05	0.000475135	1	1	2	P35579	P35579 [1755-1770]		0	1869.97					No Quan Values	High	Not Found	High	0.0002961	6.682e-06	3.44
	FALSE	High	[R].EMEAELEDERKQR.[S]		0.0132044	0.0014176	1	1	2	P35579	P35579 [1593-1605]		2	1662.78	0.01		200			High	Not Found	High	0.0007146	0.004758	2.96	36.94
	FALSE	High	[K].HSQAVEELAEQLEQTK.[R]		2.53802e-05	0.000475135	1	1	1	P35579	P35579 [1194-1209]		0	1839.91					No Quan Values	High	Not Found	High	0.0002961	3.738e-06	3.11
	FALSE	High	[K].HSQAVEELAEQLEQTKR.[V]		2.41198e-06	0.000475135	1	1	2	P35579	P35579 [1194-1210]		1	1996.01					No Quan Values	High	Not Found	High	0.0002961	2.534e-07	4.95
	FALSE	High	[K].KANLQIDQINTDLNLER.[S]		0.00038786	0.000475135	1	1	1	P35579	P35579 [1754-1770]		1	1998.06					No Quan Values	High	Not Found	High	0.0002961	8.383e-05	3.16
	FALSE	High	[R].KGAGDGSDEEVDGKADGAEAKPAE.[-]	1xPhospho [S7]	0.000134583	0.000475135	1	1	2	P35579	P35579 [1937-1960]	P35579 1xPhospho [S1943]	2	2382.99					No Quan Values	High	Not Found	High	0.0002961	2.51e-05	3.61
	FALSE	High	[K].KMQQNIQELEEQLEEEESAR.[Q]		0.000399013	0.000475135	1	1	1	P35579	P35579 [940-959]		1	2461.15	0.01		200			High	Not Found	High	0.0002961	8.658e-05	2.78	59.76
	FALSE	High	[K].IAQLEEQLDNETKER.[Q]		6.02684e-05	0.000475135	1	1	2	P35579	P35579 [1816-1830]		1	1815.91	0.01		200			High	Not Found	High	0.0002961	1e-05	3.39	43.85
	FALSE	High	[K].LKNKHEAMITDLEER.[L]		0.00988222	0.00104194	1	1	2	P35579	P35579 [1021-1035]		2	1826.94					No Quan Values	High	Not Found	High	0.0005511	0.003411	2.61
	FALSE	High	[K].LLEDRIAEFTTNLTEEEEKSK.[S]		0.000110355	0.000475135	1	1	1	P35579	P35579 [996-1016]		2	2495.25	0.01		200			High	Not Found	High	0.0002961	2.002e-05	3.91	61.25
	FALSE	High	[K].LTKDFSALESQLQDTQELLQEENRQK.[L]		0.0169052	0.0014176	1	1	1	P35579	P35579 [1299-1324]		2	3091.55	0.01		200			High	Not Found	High	0.0007146	0.006311	3.41	66.55
	FALSE	High	[K].MQQNIQELEEQLEEEESAR.[Q]		1.2168e-07	0.000475135	1	1	1	P35579	P35579 [941-959]		0	2333.06	0.01		200			High	Not Found	High	0.0002961	8.353e-09	4.02	60.87
	FALSE	High	[K].MQQNIQELEEQLEEEESARQK.[L]		0.00028395	0.000475135	1	1	1	P35579	P35579 [941-961]		1	2589.21	0.01		200			High	Not Found	High	0.0002961	5.868e-05	4.14	58.73
	FALSE	High	[KR].QLLQANPILEAFGNAK.[T]		9.26524e-05	0.000475135	1	3	1	P35579	P35579 [210-225]		0	1726.95					No Quan Values	High	Not Found	High	0.0002961	1.634e-05	2.98
	FALSE	High	[R].RGDLPFVVPR.[R]		0.0087904	0.00104194	1	1	2	P35579	P35579 [1923-1932]		1	1155.66	0.01		200			High	Not Found	High	0.0005511	0.002982	2.66	51.14
	FALSE	High	[K].TLEEEAKTHEAQIQEMR.[Q]		1.86675e-05	0.000475135	1	1	1	P35579	P35579 [1175-1191]		1	2042.98					No Quan Values	High	Not Found	High	0.0002961	2.618e-06	3.16
FALSE	High	Master Protein	P04792	Heat shock protein beta-1 OS=Homo sapiens OX=9606 GN=HSPB1 PE=1 SV=2	0	72.355	53	8	43	8	205	22.8	6.4	162.15	8	0	0	0.873	51.4	116.2	83.8	High	High	1
	Checked	Confidence	Annotated Sequence	Modifications	Qvality PEP	Qvality q-value	# Protein Groups	# Proteins	# PSMs	Master Protein Accessions	Positions in Master Proteins	Modifications in Master Proteins	# Missed Cleavages	Theo. MH+ [Da]	Abundance Ratio: (F2) / (F1)	Abundance Ratio Variability [%]: (F2) / (F1)	Abundances (Grouped): F1	Abundances (Grouped): F2	Quan Info	Found in Sample: [S1] F1: Sample	Found in Sample: [S2] F2: Sample	Confidence (by Search Engine): Sequest HT	Percolator q-Value (by Search Engine): Sequest HT	Percolator PEP (by Search Engine): Sequest HT	XCorr (by Search Engine): Sequest HT	Top Apex RT [min]
	FALSE	High	[R].AQLGGPEAAKSDETAAK.[-]		2.39177e-07	0.000475135	1	1	8	P04792	P04792 [189-205]		1	1643.82	0.01		200			High	Not Found	High	0.0002961	1.809e-08	4.33	34.57
	FALSE	High	[R].GPSWDPFRDWYPHSR.[L]		0.0237292	0.0014176	1	1	2	P04792	P04792 [13-27]		1	1902.87	0.01		200			High	Not Found	High	0.0007146	0.009365	2.61	60.21
	FALSE	High	[R].KYTLPPGVDPTQVSSSLSPEGTLTVEAPMPK.[L]		6.44224e-10	0.000475135	1	1	11	P04792	P04792 [141-171]		1	3226.66	1.226	0	89.8	110.2		High	High	High	0.0002961	2.105e-11	7.13	59.14
	FALSE	High	[R].KYTLPPGVDPTQVSSSLSPEGTLTVEAPMPK.[L]	1xDeamidated [Q12]	2.06152e-05	0.000475135	1	1	2	P04792	P04792 [141-171]		1	3227.64					No Quan Values	High	High	High	0.0002961	2.933e-06	5.79
	FALSE	High	[R].KYTLPPGVDPTQVSSSLSPEGTLTVEAPMPK.[L]	1xOxidation [M29]	0.000988254	0.000475135	1	1	1	P04792	P04792 [141-171]		1	3242.65					No Quan Values	High	Not Found	High	0.0002961	0.0002444	3.84
	FALSE	High	[K].LATQSNEITIPVTFESR.[A]		5.48329e-05	0.000475135	1	1	9	P04792	P04792 [172-188]		0	1905.99	0.621	0	123.4	76.6		High	High	High	0.0002961	8.976e-06	3.92	57.53
	FALSE	High	[R].LFDQAFGLPR.[L]		0.000114607	0.000475135	1	1	2	P04792	P04792 [28-37]		0	1163.62					No Quan Values	High	Not Found	High	0.0002961	2.081e-05	3.55
	FALSE	High	[R].VSLDVNHFAPDELTVK.[T]		1.74724e-05	0.000475135	1	1	2	P04792	P04792 [97-112]		0	1783.92	0.01		200			High	Not Found	High	0.0002961	2.434e-06	4.18	56.6
	FALSE	High	[R].VSLDVNHFAPDELTVKTK.[D]		0.0105513	0.00104194	1	1	2	P04792	P04792 [97-114]		1	2013.07	0.01		200			High	Not Found	High	0.0005511	0.003675	3.25	52.53
	FALSE	High	[K].YTLPPGVDPTQVSSSLSPEGTLTVEAPMPK.[L]		1.95709e-05	0.000475135	1	1	4	P04792	P04792 [142-171]		0	3098.56					No Quan Values	High	Not Found	High	0.0002961	5.932e-05	4.4
FALSE	High	Master Protein	P04075	Fructose-bisphosphate aldolase A OS=Homo sapiens OX=9606 GN=ALDOA PE=1 SV=2	0	70.566	45	15	32	15	364	39.4	8.09	109.4	15	0	0	0.489	81.92	165.4	34.6	High	Peak Found	1
	Checked	Confidence	Annotated Sequence	Modifications	Qvality PEP	Qvality q-value	# Protein Groups	# Proteins	# PSMs	Master Protein Accessions	Positions in Master Proteins	Modifications in Master Proteins	# Missed Cleavages	Theo. MH+ [Da]	Abundance Ratio: (F2) / (F1)	Abundance Ratio Variability [%]: (F2) / (F1)	Abundances (Grouped): F1	Abundances (Grouped): F2	Quan Info	Found in Sample: [S1] F1: Sample	Found in Sample: [S2] F2: Sample	Confidence (by Search Engine): Sequest HT	Percolator q-Value (by Search Engine): Sequest HT	Percolator PEP (by Search Engine): Sequest HT	XCorr (by Search Engine): Sequest HT	Top Apex RT [min]
	FALSE	High	[K].AAQEEYVKR.[A]		0.00792909	0.00104194	1	1	2	P04075	P04075 [323-331]		1	1093.56	0.01		200			High	Not Found	High	0.0005511	0.002653	2.56	32.63
	FALSE	High	[K].ADDGRPFPQVIK.[S]		0.0361145	0.0014176	1	1	1	P04075	P04075 [88-99]		0	1342.71	0.01		200			High	Not Found	High	0.0007146	0.01523	2.4	43.54
	FALSE	High	[R].ALQASALK.[A]		0.0826059	0.00325833	1	1	1	P04075	P04075 [305-312]		0	801.483					No Quan Values	High	Not Found	High	0.001549	0.04008	1.84
	FALSE	High	[K].ELSDIAHR.[I]		0.152205	0.00628166	1	1	2	P04075	P04075 [15-22]		0	940.485	0.01		200			High	Not Found	High	0.003153	0.08275	2.19	35.67
	FALSE	High	[K].FSHEEIAMATVTALRR.[T]		0.00956363	0.00104194	1	1	1	P04075	P04075 [244-259]		1	1831.95	1.092	0	95.6	104.4		High	Peak Found	High	0.0005511	0.003291	2.56	55.51
	FALSE	High	[K].GGVVGIKVDKGVVPLAGTNGETTTQGLDGLSER.[C]	1xDeamidated [Q/N]	1.75552e-05	0.000475135	1	1	3	P04075	P04075 [102-134]		2	3225.7	0.01		200			High	Not Found	High	0.0002961	2.45e-06	5.28	56.39
	FALSE	High	[K].GILAADESTGSIAK.[R]		0.000222091	0.000475135	1	1	2	P04075	P04075 [29-42]		0	1332.7	0.01		200			High	Not Found	High	0.0002961	4.437e-05	3.39	42.96
	FALSE	High	[K].GILAADESTGSIAKR.[L]		0.000700062	0.000475135	1	1	2	P04075	P04075 [29-43]		1	1488.8					No Quan Values	High	Not Found	High	0.0002961	0.0001647	2.9
	FALSE	High	[K].IGEHTPSALAIMENANVLAR.[Y]		4.55308e-08	0.000475135	1	1	5	P04075	P04075 [154-173]		0	2107.1	0.489	0	134.3	65.7		High	Peak Found	High	0.0002961	2.719e-09	4.17	60.55
	FALSE	High	[R].LQSIGTENTEENRR.[F]		0.0226544	0.0014176	1	1	1	P04075	P04075 [44-57]		1	1646.81	0.01		200			High	Not Found	High	0.0007146	0.008866	2.57	35.24
	FALSE	High	[R].IVAPGKGILAADESTGSIAK.[R]		9.68832e-07	0.000475135	1	1	5	P04075	P04075 [23-42]		1	1898.06	0.149	0	174	26		High	Peak Found	High	0.0002961	8.921e-08	4.61	48.94
	FALSE	High	[R].IVAPGKGILAADESTGSIAKR.[L]		0.00052978	0.000475135	1	1	2	P04075	P04075 [23-43]		2	2054.16	0.01		200			High	Not Found	High	0.0002961	0.00012	3.76	43.51
	FALSE	High	[K].RLQSIGTENTEENRR.[F]		0.00163774	0.000475135	1	1	3	P04075	P04075 [43-57]		2	1802.91	0.01		200			High	Not Found	High	0.0002961	0.0004365	4.63	33.96
	FALSE	High	[K].VDKGVVPLAGTNGETTTQGLDGLSER.[C]	1xDeamidated [N12]	0.0984752	0.00463856	1	1	1	P04075	P04075 [109-134]		1	2615.32	0.01		200			High	Not Found	High	0.002185	0.04918	2.41	52.28
	FALSE	High	[K].YTPSGQAGAAASESLFVSNHAY.[-]		0.000890734	0.000475135	1	1	1	P04075	P04075 [343-364]		0	2228.03					No Quan Values	High	Not Found	High	0.0002961	0.0002176	3.52
FALSE	High	Master Protein	P06748	Nucleophosmin OS=Homo sapiens OX=9606 GN=NPM1 PE=1 SV=2	0	70.174	43	8	21	8	294	32.6	4.78	96.77	8	0	0	0.974	786.72	110.4	89.6	High	High	1
	Checked	Confidence	Annotated Sequence	Modifications	Qvality PEP	Qvality q-value	# Protein Groups	# Proteins	# PSMs	Master Protein Accessions	Positions in Master Proteins	Modifications in Master Proteins	# Missed Cleavages	Theo. MH+ [Da]	Abundance Ratio: (F2) / (F1)	Abundance Ratio Variability [%]: (F2) / (F1)	Abundances (Grouped): F1	Abundances (Grouped): F2	Quan Info	Found in Sample: [S1] F1: Sample	Found in Sample: [S2] F2: Sample	Confidence (by Search Engine): Sequest HT	Percolator q-Value (by Search Engine): Sequest HT	Percolator PEP (by Search Engine): Sequest HT	XCorr (by Search Engine): Sequest HT	Top Apex RT [min]
	FALSE	High	[K].LAADEDDDDDDEEDDDEDDDDDDFDDEEAEEKAPVKK.[S]		4.39783e-11	0.000475135	1	1	5	P06748	P06748 [158-194]		2	4246.55	0.091	0	183.3	16.7		High	Peak Found	High	0.0002961	9.799e-13	8.44	41.59
	FALSE	High	[K].MQASIEKGGSLPK.[V]		0.159973	0.00715728	1	1	1	P06748	P06748 [251-263]		1	1345.71					No Quan Values	High	Not Found	High	0.003554	0.08826	2.41
	FALSE	High	[K].MQASIEKGGSLPKVEAK.[F]		0.0157645	0.0014176	1	1	2	P06748	P06748 [251-267]		2	1772.96	0.01		200			High	Not Found	High	0.0007146	0.005846	2.72	40.06
	FALSE	High	[K].MSVQPTVSLGGFEITPPVVLR.[L]		9.89373e-09	0.000475135	1	1	2	P06748	P06748 [81-101]		0	2227.22	0.01		200			High	Not Found	High	0.0002961	4.747e-10	4.71	71.12
	FALSE	High	[K].MSVQPTVSLGGFEITPPVVLR.[L]	1xOxidation [M1]	0.00016182	0.000475135	1	1	1	P06748	P06748 [81-101]		0	2243.21					No Quan Values	High	Not Found	High	0.0002961	3.089e-05	3.68
	FALSE	High	[R].MTDQEAIQDLWQWR.[K]		0.00178293	0.000475135	1	1	2	P06748	P06748 [278-291]		0	1819.84	0.01		200			High	Not Found	High	0.0002961	0.0004805	3.35	70.61
	FALSE	High	[R].MTDQEAIQDLWQWRK.[S]		3.97628e-05	0.000475135	1	1	3	P06748	P06748 [278-292]		1	1947.94	0.01		200			High	Not Found	High	0.0002961	6.226e-06	3.37	62.47
	FALSE	High	[R].TVSLGAGAKDELHIVEAEAMNYEGSPIK.[V]		1.96636e-05	0.000475135	1	1	1	P06748	P06748 [46-73]		1	2929.46	100			200		Not Found	High	High	0.0002961	2.791e-06	5.16	61.87
	FALSE	High	[R].TVSLGAGAKDELHIVEAEAMNYEGSPIKVTLATLK.[M]		3.99289e-09	0.000475135	1	1	4	P06748	P06748 [46-80]		2	3655.93	10.427	0	17.5	182.5		High	High	High	0.0002961	1.685e-10	7.44	70.83
FALSE	High	Master Protein	P13645	*CON* Keratin, type I cytoskeletal 10 OS=Homo sapiens GN=KRT10 PE=1 SV=4	0	66.93	25	13	31	10	593	59.5	5.21	91.64	13	0	1	0.322	243.67	169.3	30.7	High	Peak Found	1
	Checked	Confidence	Annotated Sequence	Modifications	Qvality PEP	Qvality q-value	# Protein Groups	# Proteins	# PSMs	Master Protein Accessions	Positions in Master Proteins	Modifications in Master Proteins	# Missed Cleavages	Theo. MH+ [Da]	Abundance Ratio: (F2) / (F1)	Abundance Ratio Variability [%]: (F2) / (F1)	Abundances (Grouped): F1	Abundances (Grouped): F2	Quan Info	Found in Sample: [S1] F1: Sample	Found in Sample: [S2] F2: Sample	Confidence (by Search Engine): Sequest HT	Percolator q-Value (by Search Engine): Sequest HT	Percolator PEP (by Search Engine): Sequest HT	XCorr (by Search Engine): Sequest HT	Top Apex RT [min]
	FALSE	High	[R].ALEESNYELEGK.[I]		0.000845642	0.000475135	1	7	1	P13645	P13645 [166-177]		0	1381.65	0.01		200			High	Not Found	High	0.0002961	0.0002045	2.59	41.98
	FALSE	High	[KR].DAEAWFNEK.[S]		0.0103557	0.00104194	1	10	1	P13645	P13645 [335-343]		0	1109.49					No Quan Values	High	Not Found	High	0.0005511	0.003597	2.6
	FALSE	High	[K].GSLGGGFSSGGFSGGSFSR.[G]		7.06617e-08	0.000475135	1	6	4	P13645	P13645 [41-59]		0	1707.77	1.15	0	93	107		High	Peak Found	High	0.0002961	4.502e-09	4.19	52.26
	FALSE	High	[KR].LAADDFR.[TAILV]		0.00156225	0.000475135	4	42	3	P02533; P13645; 125083; 547751	P02533 [195-201]; P13645 [229-235]; 125083 [159-165]; 547751 [164-170]		0	807.4	0.01		200		Shared	High	Not Found	High	0.0002961	0.0004123	2.41	40.26
	FALSE	High	[R].LASYLDKVR.[A]		0.0473065	0.00186585	3	24	2	P02533; P13645; 547751	P02533 [126-134]; P13645 [157-165]; 547751 [95-103]		1	1064.61	0.01		200		Shared	High	Not Found	High	0.0009206	0.02078	2.31	41.47
	FALSE	High	[K].IRLENEIQTYR.[SG]		0.0451983	0.00186585	1	8	1	P13645	P13645 [440-450]		1	1434.77	0.01		200			High	Not Found	High	0.0009206	0.01979	2.14	43.85
	FALSE	High	[R].NVSTGDVNVEMNAAPGVDLTQLLNNMR.[SN]	2xDeamidated [N12; N24]	0.00418474	0.000475135	1	7	1	P13645	P13645 [296-322]		0	2874.36					No Quan Values	High	Not Found	High	0.0002961	0.001274	2.97
	FALSE	High	[R].NVSTGDVNVEMNAAPGVDLTQLLNNMR.[SN]	1xOxidation [M11]	0.0115856	0.00104194	1	7	1	P13645	P13645 [296-322]		0	2888.39	0.01		200			High	Not Found	High	0.0005511	0.004101	2.87	71.17
	FALSE	High	[R].NVSTGDVNVEMNAAPGVDLTQLLNNMR.[SN]	2xOxidation [M11; M26]	0.00056068	0.000475135	1	7	5	P13645	P13645 [296-322]		0	2904.38	0.01		200			High	Not Found	High	0.0002961	0.0001277	3.82	61.8
	FALSE	High	[K].SKELTTEIDNNIEQISSYK.[S]		3.05169e-05	0.000475135	1	8	1	P13645	P13645 [344-362]		1	2212.1					No Quan Values	High	Not Found	High	0.0002961	4.604e-06	4.1
	FALSE	High	[K].SKELTTEIDNNIEQISSYK.[S]	1xDeamidated [N10]	0.000230647	0.000475135	1	8	1	P13645	P13645 [344-362]		1	2213.08					No Quan Values	High	Not Found	High	0.0002961	4.639e-05	3.44
	FALSE	High	[R].SLLEGEGSSGGGGR.[G]		0.0655194	0.00234243	1	6	1	P13645	P13645 [451-464]		0	1262.6	0.09	0	183.4	16.6		High	Peak Found	High	0.001139	0.0304	2.25	38.02
	FALSE	High	[R].SQYEQLAEQNR.[K]		0.00560183	0.000475135	1	7	1	P13645	P13645 [323-333]		0	1365.64					No Quan Values	High	Not Found	High	0.0002961	0.001782	2.1
	FALSE	High	[R].SQYEQLAEQNRK.[D]		0.0105513	0.00104194	1	7	2	P13645	P13645 [323-334]		1	1493.73	0.01		200			High	Not Found	High	0.0005511	0.003686	2.98	37.03
	FALSE	High	[R].SQYEQLAEQNRKDAEAWFNEK.[S]		1.25642e-06	0.000475135	1	6	3	P13645	P13645 [323-343]		2	2584.21					No Quan Values	High	Not Found	High	0.0002961	1.206e-07	4.82
	FALSE	High	[K].VTMQNLNDRLASYLDKVR.[A]		0.000315056	0.000475135	2	15	3	P02533; P13645	P02533 [117-134]; P13645 [148-165]		2	2136.12	0.01		200		Shared	High	Not Found	High	0.0002961	6.611e-05	3.76	60.52
FALSE	High	Master Protein	P00761	*CON* Trypsin precursor - sus scrofa - includes MSPRL added real and artificial sequences to mimic mass of Promega trypsin modifications	0	65.477	23	7	23	7	741	79.4	8.31	85.04	7	0	0	0.518	9.43	142	58	High	High	1
	Checked	Confidence	Annotated Sequence	Modifications	Qvality PEP	Qvality q-value	# Protein Groups	# Proteins	# PSMs	Master Protein Accessions	Positions in Master Proteins	Modifications in Master Proteins	# Missed Cleavages	Theo. MH+ [Da]	Abundance Ratio: (F2) / (F1)	Abundance Ratio Variability [%]: (F2) / (F1)	Abundances (Grouped): F1	Abundances (Grouped): F2	Quan Info	Found in Sample: [S1] F1: Sample	Found in Sample: [S2] F2: Sample	Confidence (by Search Engine): Sequest HT	Percolator q-Value (by Search Engine): Sequest HT	Percolator PEP (by Search Engine): Sequest HT	XCorr (by Search Engine): Sequest HT	Top Apex RT [min]
	FALSE	High	[R-].LATVSLPR.[LV-]		0.00209315	0.000475135	1	3	1	P00761	P00761 [421-428]; [429-436]; [482-489]; [632-639]		0	856.525					No Quan Values	High	Not Found	High	0.0002961	0.0005757	2.09
	FALSE	High	[R].LGEHNIDVLEGNEQFINAAK.[I]		1.14126e-09	0.000475135	1	1	6	P00761	P00761 [58-77]		0	2211.1	0.551	0	128.9	71.1		High	High	High	0.0002961	4.047e-11	6.66	55.55
	FALSE	High	[R].LGEHNIDVLEGNEQFINAAK.[I]	1xDeamidated [N]	1.26703e-05	0.000475135	1	1	3	P00761	P00761 [58-77]		0	2212.09					No Quan Values	High	Not Found	High	0.0002961	1.688e-06	5.01
	FALSE	High	[KR].IITHPNFNGNTLDNDIMLIK.[L]	1xDeamidated [N]	3.13119e-07	0.000475135	1	2	4	P00761	P00761 [78-97]; [343-362]; [562-581]		0	2284.16	0.486	0	134.6	65.4		High	Peak Found	High	0.0002961	2.458e-08	5.11	59.76
	FALSE	High	[KR].IITHPNFNGNTLDNDIMLIK.[L]	2xDeamidated [N8; N]	3.77486e-05	0.000475135	1	2	2	P00761	P00761 [78-97]; [343-362]; [562-581]		0	2285.15					No Quan Values	High	Not Found	High	0.0002961	0.00142	3.38
	FALSE	High	[KR].IITHPNFNGNTLDNDIMLIKLSSPATLNSR.[VQ]	1xDeamidated [N8]	0.00015146	0.000475135	1	2	2	P00761	P00761 [78-107]; [343-372]; [562-591]		1	3310.71	0.01		200			High	Not Found	High	0.0002961	2.866e-05	3.62	68.66
	FALSE	High	[KR].LSSPATLNSR.[VQS]		0.0464521	0.00186585	1	3	1	P00761	P00761 [98-107]; [363-372]; [582-591]		0	1045.56	0.01		200			High	Not Found	High	0.0009206	0.02039	1.66	38.02
	FALSE	High	[R].VATVSLPR.[S]		0.00486479	0.000475135	1	1	2	P00761	P00761 [108-115]		0	842.509	0.01		200			High	Not Found	High	0.0002961	0.001513	2	41.71
	FALSE	High	[R].VVTVSLPR.[L]		0.0128997	0.0014176	1	2	2	P00761	P00761 [413-420]; [474-481]; [624-631]		0	870.541	0.01		200			High	Not Found	High	0.0007146	0.004631	1.98	42.7
FALSE	High	Master Protein	P61978	Heterogeneous nuclear ribonucleoprotein K OS=Homo sapiens OX=9606 GN=HNRNPK PE=1 SV=1	0	59.713	32	12	30	12	463	50.9	5.54	107.12	12	0	0	0.01		200		High	Not Found	1	Acetyl [N-Term]
	Checked	Confidence	Annotated Sequence	Modifications	Qvality PEP	Qvality q-value	# Protein Groups	# Proteins	# PSMs	Master Protein Accessions	Positions in Master Proteins	Modifications in Master Proteins	# Missed Cleavages	Theo. MH+ [Da]	Abundance Ratio: (F2) / (F1)	Abundance Ratio Variability [%]: (F2) / (F1)	Abundances (Grouped): F1	Abundances (Grouped): F2	Quan Info	Found in Sample: [S1] F1: Sample	Found in Sample: [S2] F2: Sample	Confidence (by Search Engine): Sequest HT	Percolator q-Value (by Search Engine): Sequest HT	Percolator PEP (by Search Engine): Sequest HT	XCorr (by Search Engine): Sequest HT	Top Apex RT [min]
	FALSE	High	[K].ALRTDYNASVSVPDSSGPER.[I]		2.59186e-07	0.000475135	1	1	3	P61978	P61978 [67-86]		1	2121.02	0.01		200			High	Not Found	High	0.0002961	1.982e-08	3.8	42.62
	FALSE	High	[K].ALRTDYNASVSVPDSSGPER.[I]	1xDeamidated [N7]	0.000300516	0.000475135	1	1	1	P61978	P61978 [67-86]		1	2122					No Quan Values	High	Not Found	High	0.0002961	0.000143	3.92
	FALSE	High	[R].DYDDMSPR.[R]		0.0159121	0.0014176	1	1	2	P61978	P61978 [279-286]		0	998.388	0.01		200			High	Not Found	High	0.0007146	0.005909	2.12	37.89
	FALSE	High	[R].GSYGDLGGPIITTQVTIPK.[D]		1.14732e-05	0.000475135	1	1	2	P61978	P61978 [378-396]		0	1917.03	0.01		200			High	Not Found	High	0.0002961	1.504e-06	3.77	58.15
	FALSE	High	[R].GSYGDLGGPIITTQVTIPKDLAGSIIGK.[G]		0.00358248	0.000475135	1	1	4	P61978	P61978 [378-405]		1	2771.52	0.01		200			High	Not Found	High	0.0002961	0.001064	3.39	68.11
	FALSE	High	[R].GSYGDLGGPIITTQVTIPKDLAGSIIGKGGQR.[I]		0.000369961	0.000475135	1	1	1	P61978	P61978 [378-409]		2	3169.72					No Quan Values	High	Not Found	High	0.0002961	7.943e-05	5.15
	FALSE	High	[R].HESGASIKIDEPLEGSEDRIITITGTQDQIQNAQYLLQNSVK.[Q]		0.00056068	0.000475135	1	1	1	P61978	P61978 [415-456]		2	4639.35	0.01		200			High	Not Found	High	0.0002961	0.0001282	4.57	67.39
	FALSE	High	[-].METEQPEETFPNTETNGEFGK.[R]	1xAcetyl [N-Term]; 1xDeamidated [N16]	0.143556	0.00628166	1	1	1	P61978	P61978 [1-21]	P61978 1xAcetyl [N-Term]	0	2458.02					No Quan Values	High	Not Found	High	0.003153	0.07739	3.48
	FALSE	High	[-].METEQPEETFPNTETNGEFGKRPAEDMEEEQAFK.[R]	1xAcetyl [N-Term]; 1xDeamidated [N/Q]	0.00938618	0.00104194	1	1	2	P61978	P61978 [1-34]	P61978 1xAcetyl [N-Term]	1	4018.71	0.01		200			High	Not Found	High	0.0005511	0.003218	4.66	56.39
	FALSE	High	[-].METEQPEETFPNTETNGEFGKRPAEDMEEEQAFK.[R]	1xAcetyl [N-Term]; 2xDeamidated [N12; N16]	0.00027732	0.000475135	1	1	2	P61978	P61978 [1-34]	P61978 1xAcetyl [N-Term]	1	4019.7					No Quan Values	High	Not Found	High	0.0002961	5.726e-05	5.11
	FALSE	High	[-].METEQPEETFPNTETNGEFGKRPAEDMEEEQAFKR.[S]	1xAcetyl [N-Term]; 1xDeamidated [Q/N]	0.000188236	0.000475135	1	1	5	P61978	P61978 [1-35]	P61978 1xAcetyl [N-Term]	2	4174.81	0.01		200			High	Not Found	High	0.0002961	3.668e-05	3.94	52.75
	FALSE	High	[R].NTDEMVELR.[I]		0.00384471	0.000475135	1	1	1	P61978	P61978 [38-46]		0	1106.51	0.01		200			High	Not Found	High	0.0002961	0.001157	2.32	42.71
	FALSE	High	[R].SRNTDEMVELR.[I]		0.0255542	0.0014176	1	1	3	P61978	P61978 [36-46]		1	1349.65	0.01		200			High	Not Found	High	0.0007146	0.01019	2.92	40.18
	FALSE	High	[R].TDYNASVSVPDSSGPER.[I]		8.46958e-05	0.000475135	1	1	2	P61978	P61978 [70-86]		0	1780.8	0.01		200			High	Not Found	High	0.0002961	1.477e-05	2.84	42.16
FALSE	High	Master Protein	P11021	Endoplasmic reticulum chaperone BiP OS=Homo sapiens OX=9606 GN=HSPA5 PE=1 SV=2	0	56.45	27	11	19	11	654	72.3	5.16	63.85	11	0	0	0.503	0	175.2	24.8	High	High	1
	Checked	Confidence	Annotated Sequence	Modifications	Qvality PEP	Qvality q-value	# Protein Groups	# Proteins	# PSMs	Master Protein Accessions	Positions in Master Proteins	Modifications in Master Proteins	# Missed Cleavages	Theo. MH+ [Da]	Abundance Ratio: (F2) / (F1)	Abundance Ratio Variability [%]: (F2) / (F1)	Abundances (Grouped): F1	Abundances (Grouped): F2	Quan Info	Found in Sample: [S1] F1: Sample	Found in Sample: [S2] F2: Sample	Confidence (by Search Engine): Sequest HT	Percolator q-Value (by Search Engine): Sequest HT	Percolator PEP (by Search Engine): Sequest HT	XCorr (by Search Engine): Sequest HT	Top Apex RT [min]
	FALSE	High	[R].AKFEELNMDLFR.[S]		0.000137152	0.000475135	1	1	2	P11021	P11021 [325-336]		1	1512.75					No Quan Values	High	Not Found	High	0.0002961	2.559e-05	2.59
	FALSE	High	[R].IEIESFYEGEDFSETLTR.[A]		0.000147924	0.000475135	1	1	3	P11021	P11021 [307-324]		0	2164.99					No Quan Values	High	High	High	0.0002961	2.787e-05	4.98
	FALSE	High	[R].IINEPTAAAIAYGLDKR.[E]		6.3785e-05	0.000475135	1	1	3	P11021	P11021 [198-214]		1	1816	0.01		200			High	Not Found	High	0.0002961	1.07e-05	3.32	56.7
	FALSE	High	[K].IQQLVKEFFNGKEPSR.[G]	1xDeamidated [N10]	0.0357842	0.0014176	1	1	1	P11021	P11021 [371-386]		2	1921.02					No Quan Values	High	Not Found	High	0.0007146	0.01504	3.32
	FALSE	High	[R].ITPSYVAFTPEGER.[L]		0.00796636	0.00104194	1	1	1	P11021	P11021 [61-74]		0	1566.78					No Quan Values	High	Not Found	High	0.0005511	0.002659	2.49
	FALSE	High	[K].LYGSAGPPPTGEEDTAEKDEL.[-]		1.30483e-06	0.000475135	1	1	1	P11021	P11021 [634-654]		1	2175.99	0.01		200			High	Not Found	High	0.0002961	1.257e-07	4.15	44.61
	FALSE	High	[K].MKETAEAYLGKK.[V]		0.00181691	0.000475135	1	1	1	P11021	P11021 [153-164]		2	1368.72	0.01		200			High	Not Found	High	0.0002961	0.0004902	3.79	37.35
	FALSE	High	[K].NQLTSNPENTVFDAK.[R]		0.0187271	0.0014176	1	1	2	P11021	P11021 [82-96]		0	1677.81	0.01		200			High	Not Found	High	0.0007146	0.00711	2.57	48.89
	FALSE	High	[K].SQIFSTASDNQPTVTIK.[V]		1.32346e-06	0.000475135	1	1	2	P11021	P11021 [448-464]		0	1836.93					No Quan Values	High	Not Found	High	0.0002961	1.275e-07	3.4
	FALSE	High	[K].TFAPEEISAMVLTK.[M]		0.000869947	0.000475135	1	1	1	P11021	P11021 [139-152]		0	1536.8	0.01		200			High	Not Found	High	0.0002961	0.0002109	2.99	62.78
	FALSE	High	[K].VLEDSDLKKSDIDEIVLVGGSTR.[I]		1.38751e-06	0.000475135	1	1	2	P11021	P11021 [345-367]		2	2488.31	0.503	0	133	67		High	Peak Found	High	0.0002961	1.345e-07	4.26	55.84
FALSE	High	Master Protein	P31327	Carbamoyl-phosphate synthase [ammonia], mitochondrial OS=Homo sapiens OX=9606 GN=CPS1 PE=1 SV=2	0	56.067	13	12	18	12	1500	164.8	6.74	62.95	12	0	0	0.454	0	183	17	High	Peak Found	1
	Checked	Confidence	Annotated Sequence	Modifications	Qvality PEP	Qvality q-value	# Protein Groups	# Proteins	# PSMs	Master Protein Accessions	Positions in Master Proteins	Modifications in Master Proteins	# Missed Cleavages	Theo. MH+ [Da]	Abundance Ratio: (F2) / (F1)	Abundance Ratio Variability [%]: (F2) / (F1)	Abundances (Grouped): F1	Abundances (Grouped): F2	Quan Info	Found in Sample: [S1] F1: Sample	Found in Sample: [S2] F2: Sample	Confidence (by Search Engine): Sequest HT	Percolator q-Value (by Search Engine): Sequest HT	Percolator PEP (by Search Engine): Sequest HT	XCorr (by Search Engine): Sequest HT	Top Apex RT [min]
	FALSE	High	[K].AVNTLNEALEFAK.[S]		0.0682169	0.00280966	1	1	1	P31327	P31327 [1108-1120]		0	1419.75					No Quan Values	High	Not Found	High	0.001139	0.03188	2.86
	FALSE	High	[R].EVEMDAVGKDGR.[V]		0.022238	0.0014176	1	1	1	P31327	P31327 [1175-1186]		1	1305.61	0.01		200			High	Not Found	High	0.0007146	0.008676	2.51	36.53
	FALSE	High	[K].FVEGAREVEMDAVGKDGR.[V]		0.000139769	0.000475135	1	1	2	P31327	P31327 [1169-1186]		2	1964.95	0.01		200			High	Not Found	High	0.0002961	2.619e-05	4.58	42.7
	FALSE	High	[K].GLNSESMTEETLKR.[A]		0.00126926	0.000475135	1	1	2	P31327	P31327 [893-906]		1	1594.77					No Quan Values	High	Not Found	High	0.0002961	0.0003247	3.02
	FALSE	High	[K].IAPSFAVESIEDALK.[A]		1.65263e-06	0.000475135	1	1	1	P31327	P31327 [561-575]		0	1589.84	0.01		200			High	Not Found	High	0.0002961	1.643e-07	2.95	70.73
	FALSE	High	[K].SLGQWLQEEKVPAIYGVDTR.[M]		0.000312093	0.000475135	1	1	4	P31327	P31327 [148-167]		1	2289.19	0.01		200			High	Not Found	High	0.0002961	6.556e-05	3.42	61.89
	FALSE	High	[R].TAVDSGIPLLTNFQVTK.[L]		0.0110565	0.00104194	1	1	1	P31327	P31327 [1455-1471]		0	1803.99	0.01		200			High	Not Found	High	0.0005511	0.003874	3.11	67.1
	FALSE	High	[K].TLGVDFIDVATK.[V]		0.158655	0.00715728	1	1	1	P31327	P31327 [1270-1281]		0	1278.69					No Quan Values	High	Not Found	High	0.003359	0.08708	1.88
	FALSE	High	[K].TVLMNPNIASVQTNEVGLK.[Q]		2.1841e-06	0.000475135	1	1	1	P31327	P31327 [459-477]		0	2028.08					No Quan Values	High	Not Found	High	0.0002961	2.263e-07	3.62
	FALSE	High	[K].VLGTSVESIMATEDRQLFSDKLNEINEK.[I]		2.93847e-05	0.000475135	1	1	1	P31327	P31327 [533-560]		2	3166.59	0.01		200			High	Not Found	High	0.0002961	4.408e-06	3.97	67.38
	FALSE	High	[R].VISHAISEHVEDAGVHSGDATLMLPTQTISQGAIEK.[V]		6.60692e-07	0.000475135	1	1	2	P31327	P31327 [1187-1222]		0	3741.88	0.454	0	137.6	62.4		High	Peak Found	High	0.0002961	5.78e-08	5.47	54.94
	FALSE	High	[R].VISHAISEHVEDAGVHSGDATLMLPTQTISQGAIEKVKDATR.[K]	1xDeamidated [Q27]	0.000145154	0.000475135	1	1	1	P31327	P31327 [1187-1228]		2	4413.24					No Quan Values	High	Not Found	High	0.0002961	2.727e-05	5.39
FALSE	High	Master Protein	P35354	Prostaglandin G/H synthase 2 OS=Homo sapiens OX=9606 GN=PTGS2 PE=1 SV=2	0	54.702	22	12	18	12	604	69	7.39	61.05	12	0	0	0.01		200		High	Not Found	1
	Checked	Confidence	Annotated Sequence	Modifications	Qvality PEP	Qvality q-value	# Protein Groups	# Proteins	# PSMs	Master Protein Accessions	Positions in Master Proteins	Modifications in Master Proteins	# Missed Cleavages	Theo. MH+ [Da]	Abundance Ratio: (F2) / (F1)	Abundance Ratio Variability [%]: (F2) / (F1)	Abundances (Grouped): F1	Abundances (Grouped): F2	Quan Info	Found in Sample: [S1] F1: Sample	Found in Sample: [S2] F2: Sample	Confidence (by Search Engine): Sequest HT	Percolator q-Value (by Search Engine): Sequest HT	Percolator PEP (by Search Engine): Sequest HT	XCorr (by Search Engine): Sequest HT	Top Apex RT [min]
	FALSE	High	[K].DTQAEMIYPPQVPEHLR.[F]		0.00236623	0.000475135	1	1	1	P35354	P35354 [254-270]		0	2023.99	0.01		200			High	Not Found	High	0.0002961	0.0006625	2.89	52.55
	FALSE	High	[R].GPAFTNGLGHGVDLNHIYGETLAR.[Q]	1xDeamidated [N]	6.91209e-05	0.000475135	1	1	2	P35354	P35354 [203-226]		0	2510.24	0.01		200			High	Not Found	High	0.0002961	1.168e-05	2.65	58.33
	FALSE	High	[K].KQLPDSNEIVEK.[L]		0.00377297	0.000475135	1	1	2	P35354	P35354 [155-166]		1	1399.74	0.01		200			High	Not Found	High	0.0002961	0.001134	2.92	37.75
	FALSE	High	[K].KQLPDSNEIVEKLLLR.[R]		0.000101837	0.000475135	1	1	1	P35354	P35354 [155-170]		2	1895.1	0.01		200			High	Not Found	High	0.0002961	1.825e-05	2.81	60.36
	FALSE	High	[K].MKYQIIDGEMYPPTVKDTQAEMIYPPQVPEHLR.[F]	1xDeamidated [Q4]	0.00493393	0.000475135	1	1	1	P35354	P35354 [238-270]		2	3918.91					No Quan Values	High	Not Found	High	0.0002961	0.001535	5.82
	FALSE	High	[R].NVPPAVQKVSQASIDQSR.[Q]		0.0225495	0.0014176	1	1	1	P35354	P35354 [425-442]		1	1924.02					No Quan Values	High	Not Found	High	0.0007146	0.008805	3.37
	FALSE	High	[K].RGPAFTNGLGHGVDLNHIYGETLAR.[Q]	1xDeamidated [N7]	1.80789e-06	0.000475135	1	1	2	P35354	P35354 [202-226]		1	2666.34	0.01		200			High	Not Found	High	0.0002961	1.822e-07	5.4	57.04
	FALSE	High	[R].SGLDDINPTVLLKER.[S]		0.00486479	0.000475135	1	1	2	P35354	P35354 [586-600]		1	1669.91					No Quan Values	High	Not Found	High	0.0002961	0.001518	2.76
	FALSE	High	[R].SHLIDSPPTYNADYGYK.[S]		0.000209848	0.000475135	1	1	1	P35354	P35354 [107-123]		0	1940.9					No Quan Values	High	Not Found	High	0.0002961	4.158e-05	3.56
	FALSE	High	[K].TVTINASSSR.[S]		0.0112127	0.00104194	1	1	1	P35354	P35354 [576-585]		0	1035.54	0.01		200			High	Not Found	High	0.0005511	0.003935	2.62	35.05
	FALSE	High	[K].VSQASIDQSR.[Q]		4.82643e-05	0.000475135	1	1	1	P35354	P35354 [433-442]		0	1090.55	0.01		200			High	Not Found	High	0.0002961	7.758e-06	3.47	33.94
	FALSE	High	[K].YQIIDGEMYPPTVKDTQAEMIYPPQVPEHLR.[F]		0.00135598	0.000475135	1	1	2	P35354	P35354 [240-270]		1	3658.79					No Quan Values	High	Not Found	High	0.0002961	0.0003503	4.17
	FALSE	High	[K].YQIIDGEMYPPTVKDTQAEMIYPPQVPEHLR.[F]	1xDeamidated [Q17]	0.000393397	0.000475135	1	1	1	P35354	P35354 [240-270]		1	3659.78					No Quan Values	High	Not Found	High	0.0007146	0.004808	3.32
FALSE	High	Master Protein	P07900	Heat shock protein HSP 90-alpha OS=Homo sapiens OX=9606 GN=HSP90AA1 PE=1 SV=5	0	54.105	22	12	18	6	732	84.6	5.02	62.57	12	0	0	0.01		200		High	Not Found	1
	Checked	Confidence	Annotated Sequence	Modifications	Qvality PEP	Qvality q-value	# Protein Groups	# Proteins	# PSMs	Master Protein Accessions	Positions in Master Proteins	Modifications in Master Proteins	# Missed Cleavages	Theo. MH+ [Da]	Abundance Ratio: (F2) / (F1)	Abundance Ratio Variability [%]: (F2) / (F1)	Abundances (Grouped): F1	Abundances (Grouped): F2	Quan Info	Found in Sample: [S1] F1: Sample	Found in Sample: [S2] F2: Sample	Confidence (by Search Engine): Sequest HT	Percolator q-Value (by Search Engine): Sequest HT	Percolator PEP (by Search Engine): Sequest HT	XCorr (by Search Engine): Sequest HT	Top Apex RT [min]
	FALSE	High	[K].ADLINNLGTIAK.[SF]		0.00384471	0.000475135	2	4	1	P07900; P08238	P07900 [101-112]; P08238 [96-107]		0	1242.71	0.01		200		Shared	High	Not Found	High	0.0002961	0.001158	2.95	55.97
	FALSE	High	[K].AQALRDNSTMGYMAAK.[K]		0.0997717	0.00463856	1	1	1	P07900	P07900 [616-631]		1	1727.82					No Quan Values	High	Not Found	High	0.002185	0.04999	2.54
	FALSE	High	[R].GVVDSEDIPLNLSR.[E]		1.85989e-06	0.000475135	3	3	3	P07900; P08238; Q12931	P07900 [387-400]; P08238 [379-392]; Q12931 [389-402]		0	1513.79	0.01		200		Shared	High	Not Found	High	0.0002961	1.883e-07	4.03	56.06
	FALSE	High	[K].HLEINPDHSIIETLR.[Q]		0.00149728	0.000475135	1	1	1	P07900	P07900 [633-647]		0	1786.94	0.01		200			High	Not Found	High	0.0002961	0.0003932	2.96	52.4
	FALSE	High	[K].KHLEINPDHSIIETLR.[Q]		0.00092941	0.000475135	1	1	2	P07900	P07900 [632-647]		1	1915.04	0.01		200			High	Not Found	High	0.0002961	0.0002276	3.5	49.59
	FALSE	High	[K].LGLGIDEDDPTADDTSAAVTEEMPPLEGDDDTSRMEEVD.[-]		0.000690212	0.000475135	1	1	1	P07900	P07900 [694-732]		1	4150.76					No Quan Values	High	Not Found	High	0.0002961	0.0001619	3.7
	FALSE	High	[K].TKPIWTRNPDDITNEEYGEFYK.[S]		0.131388	0.00542632	1	1	1	P07900	P07900 [293-314]		1	2716.29					No Quan Values	High	Not Found	High	0.002757	0.06947	2.96
	FALSE	High	[R].TLTLVDTGIGMTK.[A]		3.20273e-06	0.000475135	2	3	2	P07900; P08238	P07900 [88-100]; P08238 [83-95]		0	1349.73	0.01		200		Shared	High	Not Found	High	0.0002961	3.502e-07	3.9	56.4
	FALSE	High	[R].TLTLVDTGIGMTKADLINNLGTIAK.[S]		1.06095e-07	0.000475135	2	2	8	P07900; P08238	P07900 [88-112]; P08238 [83-107]		1	2573.42	0.889	0	105.9	94.1	Shared	High	High	High	0.0002961	7.136e-09	5.79	69.54
	FALSE	High	[K].VILHLKEDQTEYLEER.[RW]		0.000147924	0.000475135	2	4	2	P07900; P08238	P07900 [186-201]; P08238 [181-196]		1	2015.04					No Quan Values	High	Not Found	High	0.0002961	2.792e-05	3.67
	FALSE	High	[K].VILHLKEDQTEYLEERR.[IV]		0.100207	0.00463856	2	3	1	P07900; P08238	P07900 [186-202]; P08238 [181-197]		2	2171.15					No Quan Values	High	Not Found	High	0.002185	0.0503	2.56
	FALSE	High	[K].YIDQEELNKTKPIWTRNPDDITNEEYGEFYK.[S]		1.43947e-05	0.000475135	1	1	2	P07900	P07900 [284-314]		2	3848.83					No Quan Values	High	Not Found	High	0.0002961	1.955e-06	4.35
	FALSE	High	[K].YIDQEELNKTKPIWTRNPDDITNEEYGEFYK.[S]	1xDeamidated [N/Q]	4.09064e-05	0.000475135	1	1	2	P07900	P07900 [284-314]		2	3849.81					No Quan Values	High	Not Found	High	0.0002961	6.445e-06	5.27
FALSE	High	Master Protein	P31943	Heterogeneous nuclear ribonucleoprotein H OS=Homo sapiens OX=9606 GN=HNRNPH1 PE=1 SV=4	0	53.876	27	9	22	4	449	49.2	6.3	74.93	9	0	5	2.771	0	79	121	High	Not Found	1	Acetyl [N-Term]
	Checked	Confidence	Annotated Sequence	Modifications	Qvality PEP	Qvality q-value	# Protein Groups	# Proteins	# PSMs	Master Protein Accessions	Positions in Master Proteins	Modifications in Master Proteins	# Missed Cleavages	Theo. MH+ [Da]	Abundance Ratio: (F2) / (F1)	Abundance Ratio Variability [%]: (F2) / (F1)	Abundances (Grouped): F1	Abundances (Grouped): F2	Quan Info	Found in Sample: [S1] F1: Sample	Found in Sample: [S2] F2: Sample	Confidence (by Search Engine): Sequest HT	Percolator q-Value (by Search Engine): Sequest HT	Percolator PEP (by Search Engine): Sequest HT	XCorr (by Search Engine): Sequest HT	Top Apex RT [min]
	FALSE	High	[RK].ATENDIYNFFSPLNPVR.[V]		8.71317e-05	0.000475135	2	2	1	P31943; P52597	P31943 [300-316]; P52597 [300-316]		0	1996.98	0.01		200		Shared	High	Not Found	High	0.0002961	1.527e-05	2.31	70.3
	FALSE	High	[R].GAYGGGYGGYDDYNGYNDGYGFGSDRFGR.[D]	1xDeamidated [N14]	0.1181	0.00542632	1	1	1	P31943	P31943 [234-262]		1	3078.22					No Quan Values	High	Not Found	High	0.002757	0.06122	3.18
	FALSE	High	[R].GLPYRATENDIYNFFSPLNPVR.[V]		4.83153e-06	0.000475135	1	1	4	P31943	P31943 [295-316]		1	2583.3	0.01		200			High	Not Found	High	0.0002961	5.607e-07	4.2	70.52
	FALSE	High	[K].HTGPNSPDTANDGFVR.[L]		1.1637e-05	0.000475135	2	2	4	P31943; P55795	P31943 [99-114]; P55795 [99-114]		0	1684.77	0.01		200		Shared	High	Not Found	High	0.0002961	1.528e-06	3.74	38.12
	FALSE	High	[-].MMLGTEGGEGFVVK.[V]	1xAcetyl [N-Term]	2.71163e-05	0.000475135	1	1	1	P31943	P31943 [1-14]	P31943 1xAcetyl [N-Term]	0	1496.71	0.01		200			High	Not Found	High	0.0002961	4.032e-06	4.4	66.92
	FALSE	High	[K].SNNVEMDWVLKHTGPNSPDTANDGFVR.[L]		0.00149728	0.000475135	1	1	2	P31943	P31943 [88-114]		1	3000.39					No Quan Values	High	Not Found	High	0.0002961	0.0003932	4.04
	FALSE	High	[K].SNNVEMDWVLKHTGPNSPDTANDGFVR.[L]	1xDeamidated [N22]	0.000286646	0.000475135	1	1	1	P31943	P31943 [88-114]		1	3001.37					No Quan Values	High	Not Found	High	0.0002961	5.948e-05	4.84
	FALSE	High	[R].STGEAFVQFASQEIAEK.[A]		1.22835e-07	0.000475135	2	2	5	P31943; P55795	P31943 [151-167]; P55795 [151-167]		0	1841.89	2.771	0	53	147	Shared	High	High	High	0.0002961	8.461e-09	4.57	60.8
	FALSE	High	[R].STGEAFVQFASQEIAEKALK.[K]		0.000613332	0.000475135	2	2	1	P31943; P55795	P31943 [151-170]; P55795 [151-170]		1	2154.11	0.01		200		Shared	High	Not Found	High	0.0002961	0.000142	3.44	68.61
	FALSE	High	[R].VHIEIGPDGR.[V]		0.00189572	0.000475135	3	3	2	P31943; P52597; P55795	P31943 [317-326]; P52597 [317-326]; P55795 [317-326]		0	1092.58	0.01		200		Shared	High	Not Found	High	0.0002961	0.0005146	2.01	40.6
FALSE	High	Master Protein	P22629	*CON* Streptavidin OS=Streptomyces avidinii PE=1 SV=1	0	53.401	38	5	24	5	183	18.8	8.35	98.88	5	0	0	1.031	142.09	104	96	High	High	1
	Checked	Confidence	Annotated Sequence	Modifications	Qvality PEP	Qvality q-value	# Protein Groups	# Proteins	# PSMs	Master Protein Accessions	Positions in Master Proteins	Modifications in Master Proteins	# Missed Cleavages	Theo. MH+ [Da]	Abundance Ratio: (F2) / (F1)	Abundance Ratio Variability [%]: (F2) / (F1)	Abundances (Grouped): F1	Abundances (Grouped): F2	Quan Info	Found in Sample: [S1] F1: Sample	Found in Sample: [S2] F2: Sample	Confidence (by Search Engine): Sequest HT	Percolator q-Value (by Search Engine): Sequest HT	Percolator PEP (by Search Engine): Sequest HT	XCorr (by Search Engine): Sequest HT	Top Apex RT [min]
	FALSE	High	[R].INTQWLLTSGTTEANAWK.[S]		3.7021e-09	0.000475135	1	1	6	P22629	P22629 [128-145]		0	2034.03	1.031	0	98.5	101.5		High	High	High	0.0002961	1.549e-10	5.13	61.18
	FALSE	High	[R].INTQWLLTSGTTEANAWK.[S]	1xDeamidated [N15]	7.44323e-08	0.000475135	1	1	2	P22629	P22629 [128-145]		0	2035.01					No Quan Values	High	Not Found	High	0.0002961	3.46e-06	4.59
	FALSE	High	[R].INTQWLLTSGTTEANAWKSTLVGHDTFTK.[V]		1.82316e-05	0.000475135	1	1	4	P22629	P22629 [128-156]		1	3220.63	2.437	0	58.2	141.8		High	High	High	0.0002961	2.559e-06	4.76	68.89
	FALSE	High	[R].NAHSATTWSGQYVGGAEAR.[I]		3.51821e-10	0.000475135	1	1	7	P22629	P22629 [109-127]		0	1962.91	0.043	0	191.8	8.2		High	Peak Found	High	0.0002961	1.054e-11	5.53	41.78
	FALSE	High	[K].STLVGHDTFTK.[V]		0.000102804	0.000475135	1	1	3	P22629	P22629 [146-156]		0	1205.62	0.01		200			High	Not Found	High	0.0002961	1.843e-05	3.36	38.67
	FALSE	High	[R].YDSAPATDGSGTALGWTVAWK.[N]		0.000137801	0.000475135	1	1	2	P22629	P22629 [84-104]		0	2154.01					No Quan Values	High	Not Found	High	0.0002961	2.573e-05	3.67
FALSE	High	Master Protein	P05166	Propionyl-CoA carboxylase beta chain, mitochondrial OS=Homo sapiens OX=9606 GN=PCCB PE=1 SV=3	0	52.457	28	12	36	12	539	58.2	7.64	143.56	12	0	0	2.555	1061.29	58	142	High	High	1
	Checked	Confidence	Annotated Sequence	Modifications	Qvality PEP	Qvality q-value	# Protein Groups	# Proteins	# PSMs	Master Protein Accessions	Positions in Master Proteins	Modifications in Master Proteins	# Missed Cleavages	Theo. MH+ [Da]	Abundance Ratio: (F2) / (F1)	Abundance Ratio Variability [%]: (F2) / (F1)	Abundances (Grouped): F1	Abundances (Grouped): F2	Quan Info	Found in Sample: [S1] F1: Sample	Found in Sample: [S2] F2: Sample	Confidence (by Search Engine): Sequest HT	Percolator q-Value (by Search Engine): Sequest HT	Percolator PEP (by Search Engine): Sequest HT	XCorr (by Search Engine): Sequest HT	Top Apex RT [min]
	FALSE	High	[K].DTSYLFITGPDVVK.[S]		0.00273864	0.000475135	1	1	2	P05166	P05166 [219-232]		0	1554.81	0.01		200			High	Not Found	High	0.0002961	0.0007832	2.29	60.44
	FALSE	High	[K].FANPFPAAVR.[G]		0.0137708	0.0014176	1	1	2	P05166	P05166 [490-499]		0	1089.58	0.178	0	169.8	30.2		High	Peak Found	High	0.0007146	0.004988	2.18	52.74
	FALSE	High	[K].GAVEIIFKGHENVEAAQAEYIEK.[F]		2.48393e-07	0.000475135	1	1	14	P05166	P05166 [467-489]		1	2545.29	36.758	0	5.3	194.7		High	High	High	0.0002961	1.888e-08	5.82	56.08
	FALSE	High	[K].GAVEIIFKGHENVEAAQAEYIEKFANPFPAAVR.[G]		3.81471e-06	0.000475135	1	1	2	P05166	P05166 [467-499]		2	3615.86	100			200		Not Found	High	High	0.0002961	4.275e-07	4.57	65.64
	FALSE	High	[R].GFVDDIIQPSSTR.[A]		4.65227e-06	0.000475135	1	1	3	P05166	P05166 [500-512]		0	1434.72	0.01		200			High	Not Found	High	0.0002961	5.372e-07	3.96	55.97
	FALSE	High	[R].KAYGGAYDVMSSK.[H]		0.0076371	0.00104194	1	1	2	P05166	P05166 [433-445]		1	1376.65	0.01		200			High	Not Found	High	0.0005511	0.002536	2.5	39.99
	FALSE	High	[K].LLYAFAEATVPK.[V]		3.97628e-05	0.000475135	1	1	1	P05166	P05166 [415-426]		0	1322.74					No Quan Values	High	Not Found	High	0.0002961	6.221e-06	3.28
	FALSE	High	[K].IMDQAITVGAPVIGLNDSGGAR.[I]		5.14836e-08	0.000475135	1	1	3	P05166	P05166 [144-165]		0	2155.12					No Quan Values	High	Not Found	High	0.0002961	3.126e-09	4.63
	FALSE	High	[K].NIIVGFAR.[M]		0.0588109	0.00186585	1	1	1	P05166	P05166 [339-346]		0	889.525					No Quan Values	High	Not Found	High	0.0009206	0.02682	2.03
	FALSE	High	[K].SVTNEDVTQEELGGAK.[T]		4.75849e-05	0.000475135	1	1	4	P05166	P05166 [233-248]		0	1676.8	0.01		200			High	Not Found	High	0.0002961	7.624e-06	4.61	41.58
	FALSE	High	[K].SVTNEDVTQEELGGAKTHTTMSGVAHR.[A]	1xDeamidated [N4]	0.0144284	0.0014176	1	1	1	P05166	P05166 [233-259]		1	2856.34					No Quan Values	High	Not Found	High	0.0007146	0.005275	3.98
	FALSE	High	[R].TALLGGGQR.[R]		0.0804408	0.00325833	1	1	1	P05166	P05166 [45-53]		0	872.495	0.01		200			High	Not Found	High	0.001549	0.03872	2.19	37.03
FALSE	High	Master Protein	P09651	Heterogeneous nuclear ribonucleoprotein A1 OS=Homo sapiens OX=9606 GN=HNRNPA1 PE=1 SV=5	0	52.387	43	8	24	8	372	38.7	9.13	83.12	8	0	0	0.834	0	174.7	25.3	High	Peak Found	1
	Checked	Confidence	Annotated Sequence	Modifications	Qvality PEP	Qvality q-value	# Protein Groups	# Proteins	# PSMs	Master Protein Accessions	Positions in Master Proteins	Modifications in Master Proteins	# Missed Cleavages	Theo. MH+ [Da]	Abundance Ratio: (F2) / (F1)	Abundance Ratio Variability [%]: (F2) / (F1)	Abundances (Grouped): F1	Abundances (Grouped): F2	Quan Info	Found in Sample: [S1] F1: Sample	Found in Sample: [S2] F2: Sample	Confidence (by Search Engine): Sequest HT	Percolator q-Value (by Search Engine): Sequest HT	Percolator PEP (by Search Engine): Sequest HT	XCorr (by Search Engine): Sequest HT	Top Apex RT [min]
	FALSE	High	[R].AVSREDSQRPGAHLTVKK.[I]		0.00424425	0.000475135	1	2	1	P09651	P09651 [89-106]		2	1979.08	0.01		200			High	Not Found	High	0.0002961	0.001292	3.09	32.76
	FALSE	High	[R].GFAFVTFDDHDSVDKIVIQK.[Y]		0.000304806	0.000475135	1	2	1	P09651	P09651 [147-166]		1	2281.15					No Quan Values	High	Not Found	High	0.0002961	6.371e-05	2.83
	FALSE	High	[R].GFGFVTYATVEEVDAAMNARPHKVDGR.[V]		0.00529455	0.000475135	1	1	1	P09651	P09651 [56-82]		1	2937.43	0.834	0	109.1	90.9		High	Peak Found	High	0.0002961	0.001671	2.78	66.95
	FALSE	High	[R].GFGFVTYATVEEVDAAMNARPHKVDGR.[V]	1xDeamidated [N18]	0.00895669	0.00104194	1	1	1	P09651	P09651 [56-82]		1	2938.42					No Quan Values	High	Not Found	High	0.0005511	0.003056	2.76
	FALSE	High	[R].GGGGYGGSGDGYNGFGNDGGYGGGGPGYSGGSR.[G]	1xDeamidated [N13]	0.000495874	0.000475135	1	1	2	P09651	P09651 [233-265]		0	2875.12	0.01		200			High	Not Found	High	0.0002961	0.0001112	3.88	49.04
	FALSE	High	[R].GGGGYGGSGDGYNGFGNDGGYGGGGPGYSGGSR.[G]	2xDeamidated [N13; N17]	1.52346e-05	0.000475135	1	1	1	P09651	P09651 [233-265]		0	2876.11					No Quan Values	High	Not Found	High	0.0002961	4.87e-06	3.69
	FALSE	High	[K].LFIGGLSFETTDESLR.[S]		2.08328e-06	0.000475135	1	2	1	P09651	P09651 [16-31]		0	1784.91	0.01		200			High	Not Found	High	0.0002961	2.144e-07	2.91	67.34
	FALSE	High	[R].NQGGYGGSSSSSSYGSGR.[R]		5.12941e-09	0.000475135	1	1	4	P09651	P09651 [353-370]		0	1694.7	0.01		200			High	Not Found	High	0.0002961	2.242e-10	5.24	34.04
	FALSE	High	[R].NQGGYGGSSSSSSYGSGR.[R]	1xBiotin-tyramide [Y5]	0.000424289	0.000475135	1	1	4	P09651	P09651 [353-370]		0	2055.85	0.01		200			High	Not Found	High	0.0002961	9.299e-05	3.1	42.77
	FALSE	High	[R].NQGGYGGSSSSSSYGSGR.[R]	1xDeamidated [N1]; 1xBiotin-tyramide [Y5]	0.0101162	0.00104194	1	1	1	P09651	P09651 [353-370]		0	2056.83					No Quan Values	High	Not Found	High	0.0005511	0.003506	3.53
	FALSE	High	[K].SESPKEPEQLRK.[L]		0.14416	0.00628166	1	1	2	P09651	P09651 [4-15]		2	1427.75	0.01		200			High	Not Found	High	0.003153	0.07777	2.96	33.01
	FALSE	High	[R].SSGPYGGGGQYFAKPR.[N]		1.27906e-05	0.000475135	1	1	4	P09651	P09651 [337-352]		0	1628.78	0.01		200			High	Not Found	High	0.0002961	1.701e-06	3.59	41.18
	FALSE	High	[R].SSGPYGGGGQYFAKPR.[N]	1xBiotin-tyramide [Y5]	0.158655	0.00715728	1	1	1	P09651	P09651 [337-352]		0	1989.93					No Quan Values	High	Not Found	High	0.003359	0.08699	2.47
FALSE	High	Master Protein	P52597	Heterogeneous nuclear ribonucleoprotein F OS=Homo sapiens OX=9606 GN=HNRNPF PE=1 SV=3	0	50.943	29	8	20	6	415	45.6	5.58	71.65	8	0	0	4.322	0	42.7	157.3	High	High	1
	Checked	Confidence	Annotated Sequence	Modifications	Qvality PEP	Qvality q-value	# Protein Groups	# Proteins	# PSMs	Master Protein Accessions	Positions in Master Proteins	Modifications in Master Proteins	# Missed Cleavages	Theo. MH+ [Da]	Abundance Ratio: (F2) / (F1)	Abundance Ratio Variability [%]: (F2) / (F1)	Abundances (Grouped): F1	Abundances (Grouped): F2	Quan Info	Found in Sample: [S1] F1: Sample	Found in Sample: [S2] F2: Sample	Confidence (by Search Engine): Sequest HT	Percolator q-Value (by Search Engine): Sequest HT	Percolator PEP (by Search Engine): Sequest HT	XCorr (by Search Engine): Sequest HT	Top Apex RT [min]
	FALSE	High	[RK].ATENDIYNFFSPLNPVR.[V]		8.71317e-05	0.000475135	2	2	1	P31943; P52597	P31943 [300-316]; P52597 [300-316]		0	1996.98	0.01		200		Shared	High	Not Found	High	0.0002961	1.527e-05	2.31	70.3
	FALSE	High	[R].GLPYKATENDIYNFFSPLNPVR.[V]		4.67431e-06	0.000475135	1	1	4	P52597	P52597 [295-316]		1	2555.29	0.01		200			High	Not Found	High	0.0002961	5.396e-07	4.17	70.47
	FALSE	High	[K].HSGPNSADSANDGFVR.[L]		4.94184e-05	0.000475135	1	1	3	P52597	P52597 [99-114]		0	1630.72	0.01		200			High	Not Found	High	0.0002961	7.972e-06	3.95	36.43
	FALSE	High	[K].HSGPNSADSANDGFVR.[L]	1xDeamidated [N11]	0.016136	0.0014176	1	1	1	P52597	P52597 [99-114]		0	1631.7					No Quan Values	High	Not Found	High	0.0007146	0.006004	3.05
	FALSE	High	[K].ITGEAFVQFASQELAEK.[A]		1.6081e-07	0.000475135	1	1	5	P52597	P52597 [151-167]		0	1867.94	4.322	0	37.6	162.4		High	High	High	0.0002961	1.152e-08	4.35	69.74
	FALSE	High	[R].MRPGAYSTGYGGYEEYSGLSDGYGFTTDLFGR.[D]		3.33306e-08	0.000475135	1	1	2	P52597	P52597 [231-262]		0	3474.52	100			200		High	High	High	0.0002961	1.903e-09	5.47	63.18
	FALSE	High	[K].SHRTEMDWVLK.[H]		0.000121294	0.000475135	1	1	1	P52597	P52597 [88-98]		1	1401.69					No Quan Values	High	Not Found	High	0.0002961	2.23e-05	3.82
	FALSE	High	[R].VHIEIGPDGR.[V]		0.00189572	0.000475135	3	3	2	P31943; P52597; P55795	P31943 [317-326]; P52597 [317-326]; P55795 [317-326]		0	1092.58	0.01		200		Shared	High	Not Found	High	0.0002961	0.0005146	2.01	40.6
	FALSE	High	[R].YIEVFKSSQEEVR.[S]		0.00705158	0.00104194	1	1	1	P52597	P52597 [180-192]		1	1613.82					No Quan Values	High	Not Found	High	0.0005511	0.002322	3.38
FALSE	High	Master Protein	P68366	Tubulin alpha-4A chain OS=Homo sapiens OX=9606 GN=TUBA4A PE=1 SV=1	0	50.603	26	8	29	1	448	49.9	5.06	96.58	8	0	0					High	Not Found	1
	Checked	Confidence	Annotated Sequence	Modifications	Qvality PEP	Qvality q-value	# Protein Groups	# Proteins	# PSMs	Master Protein Accessions	Positions in Master Proteins	Modifications in Master Proteins	# Missed Cleavages	Theo. MH+ [Da]	Abundance Ratio: (F2) / (F1)	Abundance Ratio Variability [%]: (F2) / (F1)	Abundances (Grouped): F1	Abundances (Grouped): F2	Quan Info	Found in Sample: [S1] F1: Sample	Found in Sample: [S2] F2: Sample	Confidence (by Search Engine): Sequest HT	Percolator q-Value (by Search Engine): Sequest HT	Percolator PEP (by Search Engine): Sequest HT	XCorr (by Search Engine): Sequest HT	Top Apex RT [min]
	FALSE	High	[R].AVFVDLEPTVIDEIR.[N]		0.016984	0.0014176	1	1	1	P68366	P68366 [65-79]		0	1715.92					No Quan Values	High	Not Found	High	0.0007146	0.006364	2.44
	FALSE	High	[R].FDGALNVDLTEFQTNLVPYPR.[I]		2.63582e-05	0.000475135	2	7	2	Q71U36; P68366	Q71U36 [244-264]; P68366 [244-264]		0	2409.21					No Quan Values	High	High	High	0.0002961	3.884e-06	3.27
	FALSE	High	[R].LDHKFDLMYAK.[R]		0.00012959	0.000475135	2	7	2	Q71U36; P68366	Q71U36 [391-401]; P68366 [391-401]		1	1380.7	0.01		200		Shared	High	Not Found	High	0.0002961	2.396e-05	4.04	44.09
	FALSE	High	[R].LDHKFDLMYAKR.[A]		0.170156	0.00803067	2	7	2	Q71U36; P68366	Q71U36 [391-402]; P68366 [391-402]		2	1536.8	0.01		200		Shared	High	Not Found	High	0.003954	0.09504	3.31	42.77
	FALSE	High	[R].IHFPLATYAPVISAEK.[A]		1.77404e-06	0.000475135	2	6	6	Q71U36; P68366	Q71U36 [265-280]; P68366 [265-280]		0	1756.96	0.01		200		Shared	High	Not Found	High	0.0002961	1.789e-07	4.05	59.21
	FALSE	High	[R].NLDIERPTYTNLNR.[L]		0.00213302	0.000475135	2	7	1	Q71U36; P68366	Q71U36 [216-229]; P68366 [216-229]		0	1718.88	0.01		200		Shared	High	Not Found	High	0.0002961	0.0005883	2.69	44.19
	FALSE	High	[R].QLFHPEQLITGKEDAANNYAR.[G]		4.40035e-07	0.000475135	2	6	7	Q71U36; P68366	Q71U36 [85-105]; P68366 [85-105]		1	2415.21	0.01		200		Shared	High	Not Found	High	0.0002961	3.635e-08	4.47	51.7
	FALSE	High	[R].QLFHPEQLITGKEDAANNYAR.[G]	1xDeamidated [Q7]	0.000622085	0.000475135	2	6	2	Q71U36; P68366	Q71U36 [85-105]; P68366 [85-105]		1	2416.19					No Quan Values	High	Not Found	High	0.005338	0.108	3.05
	FALSE	High	[K].VGINYQPPTVVPGGDLAK.[V]		2.20484e-06	0.000475135	2	7	6	Q71U36; P68366	Q71U36 [353-370]; P68366 [353-370]		0	1824.99	0.01		200		Shared	High	Not Found	High	0.0002961	2.294e-07	4.47	54.79
FALSE	High	Master Protein	P15924	*CON* Desmoplakin - Homo sapiens	0	50.049	6	10	13	10	2871	331.6	6.81	42.7	10	0	0	0.01		200		High	Not Found	1
	Checked	Confidence	Annotated Sequence	Modifications	Qvality PEP	Qvality q-value	# Protein Groups	# Proteins	# PSMs	Master Protein Accessions	Positions in Master Proteins	Modifications in Master Proteins	# Missed Cleavages	Theo. MH+ [Da]	Abundance Ratio: (F2) / (F1)	Abundance Ratio Variability [%]: (F2) / (F1)	Abundances (Grouped): F1	Abundances (Grouped): F2	Quan Info	Found in Sample: [S1] F1: Sample	Found in Sample: [S2] F2: Sample	Confidence (by Search Engine): Sequest HT	Percolator q-Value (by Search Engine): Sequest HT	Percolator PEP (by Search Engine): Sequest HT	XCorr (by Search Engine): Sequest HT	Top Apex RT [min]
	FALSE	High	[R].FLEFQYLTGGLVDPEVHGR.[I]		8.86548e-08	0.000475135	1	1	2	P15924	P15924 [2726-2744]		0	2177.1	0.01		200			High	Not Found	High	0.0002961	5.83e-09	4.03	68.5
	FALSE	High	[R].LLEAQIASGGVVDPVNSVFLPK.[D]		2.04213e-05	0.000475135	1	1	1	P15924	P15924 [2124-2145]		0	2253.25					No Quan Values	High	Not Found	High	0.0002961	2.91e-06	4.42
	FALSE	High	[R].LLEAQIASGGVVDPVNSVFLPKDVALAR.[G]		6.40871e-05	0.000475135	1	1	2	P15924	P15924 [2124-2151]		1	2878.6	0.01		200			High	Not Found	High	0.0002961	1.076e-05	3.75	67.52
	FALSE	High	[K].LSLQDAVSQGVIDQDMATR.[L]		8.61763e-08	0.000475135	1	1	2	P15924	P15924 [2669-2687]		0	2047.01	0.01		200			High	Not Found	High	0.0002961	5.646e-09	4.22	59.08
	FALSE	High	[R].ISTEEAIR.[K]		0.0707021	0.00280966	1	1	1	P15924	P15924 [2745-2752]		0	918.489					No Quan Values	High	Not Found	High	0.001353	0.0333	1.96
	FALSE	High	[R].RVEEDIQQQKATGSEVSQR.[K]		0.0762681	0.00325833	1	1	1	P15924	P15924 [1425-1443]		2	2188.1					No Quan Values	High	Not Found	High	0.001549	0.03635	2.22
	FALSE	High	[R].SLKEQAIKITNLTQQLEQASIVK.[K]		0.000894951	0.000475135	1	1	1	P15924	P15924 [1604-1626]		2	2583.47					No Quan Values	High	Not Found	High	0.0002961	0.0002187	2.96
	FALSE	High	[R].SMVEDITGLR.[L]		0.15284	0.00628166	1	1	1	P15924	P15924 [2792-2801]		0	1120.57					No Quan Values	High	Not Found	High	0.003153	0.08349	1.96
	FALSE	High	[K].SVEDRFDQQKNDYDQLQK.[A]		0.0289512	0.0014176	1	1	1	P15924	P15924 [1127-1144]		2	2256.05					No Quan Values	High	Not Found	High	0.0007146	0.0118	3.39
	FALSE	High	[K].SVEEVASEIQPFLR.[G]		0.000590586	0.000475135	1	1	1	P15924	P15924 [2000-2013]		0	1603.83	0.01		200			High	Not Found	High	0.0002961	0.0001358	3.08	66.6
FALSE	High	Master Protein	Q92945	Far upstream element-binding protein 2 OS=Homo sapiens OX=9606 GN=KHSRP PE=1 SV=4	0	48.886	25	11	20	11	711	73.1	7.3	63.51	11	0	0	0.01		200		High	Not Found	1
	Checked	Confidence	Annotated Sequence	Modifications	Qvality PEP	Qvality q-value	# Protein Groups	# Proteins	# PSMs	Master Protein Accessions	Positions in Master Proteins	Modifications in Master Proteins	# Missed Cleavages	Theo. MH+ [Da]	Abundance Ratio: (F2) / (F1)	Abundance Ratio Variability [%]: (F2) / (F1)	Abundances (Grouped): F1	Abundances (Grouped): F2	Quan Info	Found in Sample: [S1] F1: Sample	Found in Sample: [S2] F2: Sample	Confidence (by Search Engine): Sequest HT	Percolator q-Value (by Search Engine): Sequest HT	Percolator PEP (by Search Engine): Sequest HT	XCorr (by Search Engine): Sequest HT	Top Apex RT [min]
	FALSE	High	[K].AINQQTGAFVEISR.[Q]		0.000119587	0.000475135	1	1	1	Q92945	Q92945 [449-462]		0	1533.8					No Quan Values	High	Not Found	High	0.0002961	2.188e-05	3.29
	FALSE	High	[R].GRGGPPGQFHDNANGGQNGTVQEIMIPAGK.[A]	2xDeamidated [Q/N]	0.00308113	0.000475135	1	1	2	Q92945	Q92945 [215-244]		1	3006.41					No Quan Values	High	Not Found	High	0.0002961	0.0008953	4.02
	FALSE	High	[R].HSVGVVIGR.[S]		0.00512311	0.000475135	1	1	2	Q92945	Q92945 [332-340]		0	923.542	0.01		200			High	Not Found	High	0.0002961	0.001608	2.04	37.13
	FALSE	High	[K].LASQGDSISSQLGPIHPPPR.[T]		0.0567237	0.00186585	1	1	1	Q92945	Q92945 [123-142]		0	2057.08					No Quan Values	High	Not Found	High	0.0009206	0.02575	2.56
	FALSE	High	[K].IGGDAATTVNNSTPDFGFGGQK.[R]		0.000260798	0.000475135	1	1	2	Q92945	Q92945 [88-109]		0	2154.01					No Quan Values	High	Not Found	High	0.0002961	5.328e-05	3.38
	FALSE	High	[K].IGGDAATTVNNSTPDFGFGGQK.[R]	2xDeamidated [N10; N11]	0.000121869	0.000475135	1	1	1	Q92945	Q92945 [88-109]		0	2155.98					No Quan Values	High	Not Found	High	0.0002961	2.243e-05	3.03
	FALSE	High	[K].IGGDAATTVNNSTPDFGFGGQKR.[Q]		0.00012959	0.000475135	1	1	2	Q92945	Q92945 [88-110]		1	2310.11	0.01		200			High	Not Found	High	0.0002961	2.406e-05	3.22	49.3
	FALSE	High	[R].IGGGIDVPVPR.[H]		3.15434e-05	0.000475135	1	1	2	Q92945	Q92945 [321-331]		0	1079.62					No Quan Values	High	Not Found	High	0.0002961	4.788e-06	3.6
	FALSE	High	[K].IGQQPQQPGAPPQQDYTK.[A]		0.000700062	0.000475135	1	1	1	Q92945	Q92945 [629-646]		0	1980.98	0.01		200			High	Not Found	High	0.0002961	0.0001653	3.01	38.89
	FALSE	High	[K].MILIQDGSQNTNVDKPLR.[I]		0.00129345	0.000475135	1	1	1	Q92945	Q92945 [267-284]		0	2042.07					No Quan Values	High	Not Found	High	0.0002961	0.0003327	3.27
	FALSE	High	[R].SVSLTGAPESVQK.[A]		0.0156912	0.0014176	1	1	3	Q92945	Q92945 [191-203]		0	1302.69	0.01		200			High	Not Found	High	0.0007146	0.005797	2.74	40.91
	FALSE	High	[R].TSMTEEYRVPDGMVGLIIGR.[G]		1.40585e-05	0.000475135	1	1	2	Q92945	Q92945 [143-162]		1	2224.11	0.01		200			High	Not Found	High	0.0002961	1.902e-06	4	67.14
FALSE	High	Master Protein	P14618	Pyruvate kinase PKM OS=Homo sapiens OX=9606 GN=PKM PE=1 SV=4	0	48.278	36	11	15	11	531	57.9	7.84	51.13	11	0	0	0.906	103.13	139.7	60.3	High	Peak Found	1
	Checked	Confidence	Annotated Sequence	Modifications	Qvality PEP	Qvality q-value	# Protein Groups	# Proteins	# PSMs	Master Protein Accessions	Positions in Master Proteins	Modifications in Master Proteins	# Missed Cleavages	Theo. MH+ [Da]	Abundance Ratio: (F2) / (F1)	Abundance Ratio Variability [%]: (F2) / (F1)	Abundances (Grouped): F1	Abundances (Grouped): F2	Quan Info	Found in Sample: [S1] F1: Sample	Found in Sample: [S2] F2: Sample	Confidence (by Search Engine): Sequest HT	Percolator q-Value (by Search Engine): Sequest HT	Percolator PEP (by Search Engine): Sequest HT	XCorr (by Search Engine): Sequest HT	Top Apex RT [min]
	FALSE	High	[R].APIIAVTRNPQTAR.[Q]		0.0292198	0.0014176	1	1	1	P14618	P14618 [448-461]		1	1507.87	0.01		200			High	Not Found	High	0.0007146	0.01188	2.55	40.13
	FALSE	High	[R].EAEAAIYHLQLFEELRR.[L]		0.00695298	0.000475135	1	1	1	P14618	P14618 [384-400]		1	2088.09	2.975	0	50.3	149.7		High	Peak Found	High	0.0002961	0.002275	2.22	60.79
	FALSE	High	[K].GADFLVTEVENGGSLGSK.[K]	1xDeamidated [N11]	2.98666e-07	0.000475135	1	1	2	P14618	P14618 [189-206]		0	1780.86	0.479	0	135.2	64.8		High	Peak Found	High	0.0002961	2.336e-08	4.48	56.24
	FALSE	High	[K].KGVNLPGAAVDLPAVSEKDIQDLK.[F]		1.87065e-07	0.000475135	1	1	1	P14618	P14618 [207-230]		2	2477.36	0.01		200			High	Not Found	High	0.0002961	0.00217	4.06	58.01
	FALSE	High	[R].LAPITSDPTEATAVGAVEASFK.[C]		3.78669e-08	0.000475135	1	1	1	P14618	P14618 [401-422]		0	2175.12	0.906	0	105	95		High	Peak Found	High	0.0002961	9.147e-06	3.61	61.68
	FALSE	High	[K].IISKIENHEGVR.[R]		0.00146235	0.000475135	1	1	1	P14618	P14618 [267-278]		1	1394.78	0.01		200			High	Not Found	High	0.0002961	0.0003834	2.83	34.96
	FALSE	High	[R].LNFSHGTHEYHAETIKNVR.[T]		0.00630009	0.000475135	1	1	1	P14618	P14618 [74-92]		1	2253.12	0.01		200			High	Not Found	High	0.0002961	0.002033	3.7	39.21
	FALSE	High	[K].QKGADFLVTEVENGGSLGSK.[K]	1xDeamidated [N13]	0.0466643	0.00186585	1	1	1	P14618	P14618 [187-206]		1	2037.01					No Quan Values	High	Not Found	High	0.0009206	0.0205	2.55
	FALSE	High	[R].RFDEILEASDGIMVAR.[G]		3.17261e-06	0.000475135	1	1	1	P14618	P14618 [279-294]		1	1821.92					No Quan Values	High	Not Found	High	0.0002961	3.46e-07	3.23
	FALSE	High	[R].SVETLKEMIKSGMNVAR.[L]		0.069449	0.00280966	1	1	1	P14618	P14618 [57-73]		2	1892.99					No Quan Values	High	Not Found	High	0.001353	0.03264	2.55
	FALSE	High	[R].TATESFASDPILYRPVAVALDTKGPEIR.[T]		1.47696e-07	0.000475135	1	1	4	P14618	P14618 [93-120]		1	3017.59	0.01		200			High	Not Found	High	0.0002961	1.043e-08	5.8	61.06
FALSE	High	Master Protein	P68104	Elongation factor 1-alpha 1 OS=Homo sapiens OX=9606 GN=EEF1A1 PE=1 SV=1	0	46.072	11	4	16	4	462	50.1	9.01	62.01	4	0	0	0.616	161.32	99.7	100.3	High	Peak Found	1
	Checked	Confidence	Annotated Sequence	Modifications	Qvality PEP	Qvality q-value	# Protein Groups	# Proteins	# PSMs	Master Protein Accessions	Positions in Master Proteins	Modifications in Master Proteins	# Missed Cleavages	Theo. MH+ [Da]	Abundance Ratio: (F2) / (F1)	Abundance Ratio Variability [%]: (F2) / (F1)	Abundances (Grouped): F1	Abundances (Grouped): F2	Quan Info	Found in Sample: [S1] F1: Sample	Found in Sample: [S2] F2: Sample	Confidence (by Search Engine): Sequest HT	Percolator q-Value (by Search Engine): Sequest HT	Percolator PEP (by Search Engine): Sequest HT	XCorr (by Search Engine): Sequest HT	Top Apex RT [min]
	FALSE	High	[K].IGGIGTVPVGR.[V]		0.00149023	0.000475135	1	3	1	P68104	P68104 [256-266]		0	1025.61	0.01		200			High	Not Found	High	0.0002961	0.0003908	3.08	43.36
	FALSE	High	[K].IGGIGTVPVGRVETGVLKPGMVVTFAPVNVTTEVK.[S]		4.43752e-06	0.000475135	1	2	4	P68104	P68104 [256-290]		1	3521.98	0.24	0	161.3	38.7		High	Peak Found	High	0.0002961	5.076e-07	4.16	62.1
	FALSE	High	[K].IGGIGTVPVGRVETGVLKPGMVVTFAPVNVTTEVK.[S]	1xDeamidated [N29]	0.000502952	0.000475135	1	2	3	P68104	P68104 [256-290]		1	3522.96					No Quan Values	High	Not Found	High	0.0002961	0.0001133	4.62
	FALSE	High	[K].IGGIGTVPVGRVETGVLKPGMVVTFAPVNVTTEVK.[S]	1xOxidation [M21]	0.00109644	0.000475135	1	2	1	P68104	P68104 [256-290]		1	3537.97					No Quan Values	High	Not Found	High	0.0002961	0.0002752	4.28
	FALSE	High	[R].TIEKFEKEAAEMGK.[G]		0.0237292	0.0014176	1	3	1	P68104	P68104 [38-51]		2	1610.81					No Quan Values	High	Not Found	High	0.0007146	0.00938	1.99
	FALSE	High	[R].VETGVLKPGMVVTFAPVNVTTEVK.[S]		2.20942e-08	0.000475135	1	2	4	P68104	P68104 [267-290]		0	2515.38	1.582	0	77.5	122.5		High	Peak Found	High	0.0002961	1.192e-09	5.62	59.54
	FALSE	High	[R].VETGVLKPGMVVTFAPVNVTTEVK.[S]	1xOxidation [M10]	0.0226544	0.0014176	1	2	2	P68104	P68104 [267-290]		0	2531.38					No Quan Values	High	Not Found	High	0.0007146	0.008845	3.98
FALSE	High	Master Protein	Q14157	Ubiquitin-associated protein 2-like OS=Homo sapiens OX=9606 GN=UBAP2L PE=1 SV=2	0	43.893	14	6	14	6	1087	114.5	7.11	58.44	6	0	0	0.697	0	136.9	63.1	High	Peak Found	1	Phospho [S467]
	Checked	Confidence	Annotated Sequence	Modifications	Qvality PEP	Qvality q-value	# Protein Groups	# Proteins	# PSMs	Master Protein Accessions	Positions in Master Proteins	Modifications in Master Proteins	# Missed Cleavages	Theo. MH+ [Da]	Abundance Ratio: (F2) / (F1)	Abundance Ratio Variability [%]: (F2) / (F1)	Abundances (Grouped): F1	Abundances (Grouped): F2	Quan Info	Found in Sample: [S1] F1: Sample	Found in Sample: [S2] F2: Sample	Confidence (by Search Engine): Sequest HT	Percolator q-Value (by Search Engine): Sequest HT	Percolator PEP (by Search Engine): Sequest HT	XCorr (by Search Engine): Sequest HT	Top Apex RT [min]
	FALSE	High	[R].DGSLASNPYSGDLTK.[F]		0.0087904	0.00104194	1	1	1	Q14157	Q14157 [850-864]		0	1524.72					No Quan Values	High	Not Found	High	0.0005511	0.002979	2.88
	FALSE	High	[R].IDLAVLLGKTPSTMENDSSNLDPSQAPSLAQPLVFSNSK.[Q]		4.21273e-06	0.000475135	1	1	1	Q14157	Q14157 [282-320]		1	4085.07					No Quan Values	High	Not Found	High	0.0002961	4.794e-07	5.81
	FALSE	High	[R].IDLAVLLGKTPSTMENDSSNLDPSQAPSLAQPLVFSNSK.[Q]	1xDeamidated [Q/N]	3.56674e-05	0.000475135	1	1	2	Q14157	Q14157 [282-320]		1	4086.06					No Quan Values	High	Not Found	High	0.0002961	5.496e-06	6.12
	FALSE	High	[K].IFTASNVSSVPLPAENVTITAGQR.[I]		9.3633e-06	0.000475135	1	1	2	Q14157	Q14157 [258-281]		0	2472.31					No Quan Values	High	Not Found	High	0.0002961	1.193e-06	3.93
	FALSE	High	[K].NGFSSVQATQLQTTQSVEGATGSAVK.[S]	1xDeamidated [N1]	8.78208e-08	0.000475135	1	1	1	Q14157	Q14157 [619-644]		0	2597.27					No Quan Values	High	Not Found	High	0.0002961	5.772e-09	5.06
	FALSE	High	[K].STSAPQMSPGSSDNQSSSPQPAQQK.[L]		6.09054e-06	0.000475135	1	1	4	Q14157	Q14157 [460-484]		0	2532.13	0.01		200			High	Not Found	High	0.0002961	7.304e-07	3.72	36.36
	FALSE	High	[K].STSAPQMSPGSSDNQSSSPQPAQQK.[L]	1xPhospho [S8]	0.0242853	0.0014176	1	1	2	Q14157	Q14157 [460-484]	Q14157 1xPhospho [S467]	0	2612.09					No Quan Values	High	Not Found	High	0.0007146	0.009608	3.17
	FALSE	High	[R].TATEEWGTEDWNEDLSETK.[I]		0.00206373	0.000475135	1	1	1	Q14157	Q14157 [239-257]		0	2240.95	0.697	0	117.9	82.1		High	Peak Found	High	0.0002961	0.000566	3.99	55.96
FALSE	High	Master Protein	Q15233	Non-POU domain-containing octamer-binding protein OS=Homo sapiens OX=9606 GN=NONO PE=1 SV=4	0	42.553	24	6	18	6	471	54.2	8.95	58.14	6	0	0	1.585	0	131.7	68.3	High	High	1
	Checked	Confidence	Annotated Sequence	Modifications	Qvality PEP	Qvality q-value	# Protein Groups	# Proteins	# PSMs	Master Protein Accessions	Positions in Master Proteins	Modifications in Master Proteins	# Missed Cleavages	Theo. MH+ [Da]	Abundance Ratio: (F2) / (F1)	Abundance Ratio Variability [%]: (F2) / (F1)	Abundances (Grouped): F1	Abundances (Grouped): F2	Quan Info	Found in Sample: [S1] F1: Sample	Found in Sample: [S2] F2: Sample	Confidence (by Search Engine): Sequest HT	Percolator q-Value (by Search Engine): Sequest HT	Percolator PEP (by Search Engine): Sequest HT	XCorr (by Search Engine): Sequest HT	Top Apex RT [min]
	FALSE	High	[K].ALIEMEKQQQDQVDR.[N]		7.81576e-05	0.000475135	1	1	2	Q15233	Q15233 [273-287]		1	1830.9					No Quan Values	High	Not Found	High	0.0002961	1.348e-05	3.34
	FALSE	High	[R].FAQPGSFEYEYAMR.[W]		0.000162586	0.000475135	1	1	2	Q15233	Q15233 [257-270]		0	1695.75	0.01		200			High	Not Found	High	0.0002961	3.116e-05	2.79	56.33
	FALSE	High	[R].FGQAATMEGIGAIGGTPPAFNR.[A]		1.52576e-11	0.000475135	1	1	4	Q15233	Q15233 [435-456]		0	2163.07	1.585	0	77.4	122.6		High	High	High	0.0002961	2.927e-13	5.25	57.81
	FALSE	High	[R].FGQAATMEGIGAIGGTPPAFNR.[A]	1xOxidation [M7]	0.0132662	0.0014176	1	1	1	Q15233	Q15233 [435-456]		0	2179.06	0.01		200			High	Not Found	High	0.0007146	0.004795	2.48	55.98
	FALSE	High	[R].GAMPPAPVPAGTPAPPGPATMMPDGTLGLTPPTTER.[F]		0.000135221	0.000475135	1	1	2	Q15233	Q15233 [399-434]		0	3451.71	0.01		200			High	Not Found	High	0.0002961	0.0007873	3.43	61.07
	FALSE	High	[R].MGQMAMGGAMGINNR.[G]		0.000343024	0.000475135	1	1	2	Q15233	Q15233 [384-398]		0	1538.67	0.01		200			High	Not Found	High	0.0002961	7.313e-05	3.7	44.75
	FALSE	High	[R].MGQMAMGGAMGINNR.[G]	1xOxidation [M10]	0.0252018	0.0014176	1	1	2	Q15233	Q15233 [384-398]		0	1554.66					No Quan Values	High	Not Found	High	0.0007146	0.01003	2.41
	FALSE	High	[R].RMEELHNQEVQKR.[K]		0.00195937	0.000475135	1	1	3	Q15233	Q15233 [325-337]		2	1696.85					No Quan Values	High	Not Found	High	0.0002961	0.0005361	3.19
FALSE	High	Master Protein	Q14247	Src substrate cortactin OS=Homo sapiens OX=9606 GN=CTTN PE=1 SV=2	0	42.371	19	4	8	4	550	61.5	5.4	36.72	4	0	0	100			200	High	High	1
	Checked	Confidence	Annotated Sequence	Modifications	Qvality PEP	Qvality q-value	# Protein Groups	# Proteins	# PSMs	Master Protein Accessions	Positions in Master Proteins	Modifications in Master Proteins	# Missed Cleavages	Theo. MH+ [Da]	Abundance Ratio: (F2) / (F1)	Abundance Ratio Variability [%]: (F2) / (F1)	Abundances (Grouped): F1	Abundances (Grouped): F2	Quan Info	Found in Sample: [S1] F1: Sample	Found in Sample: [S2] F2: Sample	Confidence (by Search Engine): Sequest HT	Percolator q-Value (by Search Engine): Sequest HT	Percolator PEP (by Search Engine): Sequest HT	XCorr (by Search Engine): Sequest HT	Top Apex RT [min]
	FALSE	High	[K].ASAGHAVSIAQDDAGADDWETDPDFVNDVSEKEQR.[W]		5.29644e-08	0.000475135	1	1	3	Q14247	Q14247 [4-38]		1	3745.65	100			200		High	High	High	0.0002961	3.234e-09	5.74	53.73
	FALSE	High	[K].ASAGHAVSIAQDDAGADDWETDPDFVNDVSEKEQR.[W]	1xDeamidated [Q34]	3.01815e-08	0.000475135	1	1	1	Q14247	Q14247 [4-38]		1	3746.63					No Quan Values	High	Not Found	High	0.0002961	1.704e-09	5.25
	FALSE	High	[K].FGVQSERQDSAAVGFDYKEK.[L]		0.000244104	0.000475135	1	1	1	Q14247	Q14247 [273-292]		2	2261.08					No Quan Values	High	Not Found	High	0.0002961	4.961e-05	3.44
	FALSE	High	[R].MDKNASTFEDVTQVSSAYQK.[T]		4.76847e-07	0.000475135	1	1	2	Q14247	Q14247 [317-336]		1	2249.04					No Quan Values	High	Not Found	High	0.0002961	3.987e-08	5.19
	FALSE	High	[K].TQTPPVSPAPQPTEERLPSSPVYEDAASFK.[A]	1xDeamidated [Q11]	0.0408748	0.0014176	1	1	1	Q14247	Q14247 [399-428]		1	3227.57					No Quan Values	High	Not Found	High	0.0007146	0.01755	3.26
FALSE	High	Master Protein	O00763	Acetyl-CoA carboxylase 2 OS=Homo sapiens OX=9606 GN=ACACB PE=1 SV=3	0	41.238	5	7	15	3	2458	276.4	6.49	50.02	7	0	0	0.01		200		High	Not Found	1
	Checked	Confidence	Annotated Sequence	Modifications	Qvality PEP	Qvality q-value	# Protein Groups	# Proteins	# PSMs	Master Protein Accessions	Positions in Master Proteins	Modifications in Master Proteins	# Missed Cleavages	Theo. MH+ [Da]	Abundance Ratio: (F2) / (F1)	Abundance Ratio Variability [%]: (F2) / (F1)	Abundances (Grouped): F1	Abundances (Grouped): F2	Quan Info	Found in Sample: [S1] F1: Sample	Found in Sample: [S2] F2: Sample	Confidence (by Search Engine): Sequest HT	Percolator q-Value (by Search Engine): Sequest HT	Percolator PEP (by Search Engine): Sequest HT	XCorr (by Search Engine): Sequest HT	Top Apex RT [min]
	FALSE	High	[R].DFTVASPAEFVTR.[F]		0.010801	0.00104194	2	2	1	Q13085; O00763	Q13085 [99-111]; O00763 [241-253]		0	1439.72					No Quan Values	High	Not Found	High	0.0005511	0.003781	2.27
	FALSE	High	[R].FVVMVTPEDLKANAEYIK.[M]		0.00111735	0.000475135	2	2	3	Q13085; O00763	Q13085 [153-170]; O00763 [295-312]		1	2067.08	0.01		200		Shared	High	Not Found	High	0.0002961	0.0002821	3.51	59.44
	FALSE	High	[R].HLEPALAFQLELNR.[M]		0.000119023	0.000475135	2	2	1	Q13085; O00763	Q13085 [1372-1385]; O00763 [1491-1504]		0	1650.9					No Quan Values	High	Not Found	High	0.0002961	2.177e-05	2.97
	FALSE	High	[R].IGFPLMIK.[A]		0.00442789	0.000475135	1	1	1	O00763	O00763 [447-454]		0	918.548					No Quan Values	High	Not Found	High	0.0002961	0.001361	2.58
	FALSE	High	[R].LLYGESPWGVTPISFETPSNPPLAR.[G]		9.63261e-06	0.000475135	1	1	4	O00763	O00763 [621-645]		0	2728.4	0.01		200			High	Not Found	High	0.0002961	1.234e-06	3.85	69.83
	FALSE	High	[R].ITSENPDEGFKPSSGTVQELNFR.[S]		1.14429e-07	0.000475135	2	2	4	Q13085; O00763	Q13085 [510-532]; O00763 [653-675]		0	2552.23	0.027	0	194.8	5.2	Shared	High	Peak Found	High	0.0002961	7.811e-09	5.79	51.87
	FALSE	High	[R].YMITDIIGKDDGLGVENLR.[G]		0.000177859	0.000475135	1	1	1	O00763	O00763 [1891-1909]		1	2122.08					No Quan Values	High	Not Found	High	0.0002961	3.442e-05	3.07
FALSE	High	Master Protein	P29401	Transketolase OS=Homo sapiens OX=9606 GN=TKT PE=1 SV=3	0	39.202	23	10	17	10	623	67.8	7.66	52.84	10	0	0	0.943	25.08	156.7	43.3	High	Peak Found	1
	Checked	Confidence	Annotated Sequence	Modifications	Qvality PEP	Qvality q-value	# Protein Groups	# Proteins	# PSMs	Master Protein Accessions	Positions in Master Proteins	Modifications in Master Proteins	# Missed Cleavages	Theo. MH+ [Da]	Abundance Ratio: (F2) / (F1)	Abundance Ratio Variability [%]: (F2) / (F1)	Abundances (Grouped): F1	Abundances (Grouped): F2	Quan Info	Found in Sample: [S1] F1: Sample	Found in Sample: [S2] F2: Sample	Confidence (by Search Engine): Sequest HT	Percolator q-Value (by Search Engine): Sequest HT	Percolator PEP (by Search Engine): Sequest HT	XCorr (by Search Engine): Sequest HT	Top Apex RT [min]
	FALSE	High	[K].KKILATPPQEDAPSVDIANIR.[M]		0.000230647	0.000475135	1	1	1	P29401	P29401 [282-302]		2	2276.26	0.943	0	103	97		High	Peak Found	High	0.0002961	4.636e-05	3.36	50.23
	FALSE	High	[K].KILATPPQEDAPSVDIANIR.[M]		0.0106505	0.00104194	1	1	1	P29401	P29401 [283-302]		1	2148.17					No Quan Values	High	Not Found	High	0.0005511	0.003718	3.23
	FALSE	High	[R].KLILDSAR.[A]		0.154758	0.00628166	1	1	1	P29401	P29401 [543-550]		1	915.562	0.01		200			High	Not Found	High	0.003153	0.08454	2.29	37.8
	FALSE	High	[R].KISSDLDGHPVPK.[Q]		0.0166707	0.0014176	1	1	1	P29401	P29401 [102-114]		1	1392.75	0.01		200			High	Not Found	High	0.0007146	0.006219	2.67	36.74
	FALSE	High	[K].ILATPPQEDAPSVDIANIR.[M]		3.97628e-05	0.000475135	1	1	3	P29401	P29401 [284-302]		0	2020.07	0.01		200			High	Not Found	High	0.0002961	6.233e-06	3.6	56.47
	FALSE	High	[R].ILTVEDHYYEGGIGEAVSSAVVGEPGITVTHLAVNRVPR.[S]		0.000438555	0.000475135	1	1	1	P29401	P29401 [556-594]		1	4105.14	1.293	0	87.2	112.8		High	Peak Found	High	0.0002961	9.684e-05	4.37	62.18
	FALSE	High	[K].MFGIDRDAIAQAVR.[G]		0.000286646	0.000475135	1	1	3	P29401	P29401 [604-617]		1	1562.81	0.01		200			High	Not Found	High	0.0002961	5.936e-05	3.33	56.57
	FALSE	High	[R].SVPTSTVFYPSDGVATEK.[A]		0.00104094	0.000475135	1	1	2	P29401	P29401 [439-456]		0	1884.92					No Quan Values	High	Not Found	High	0.0002961	0.0002592	2.84
	FALSE	High	[R].SVPTSTVFYPSDGVATEKAVELAANTK.[G]		0.00666532	0.000475135	1	1	1	P29401	P29401 [439-465]		1	2782.41					No Quan Values	High	Not Found	High	0.0002961	0.002176	2.42
	FALSE	High	[R].TSRPENAIIYNNNEDFQVGQAK.[V]		0.009041	0.00104194	1	1	2	P29401	P29401 [472-493]		0	2508.21	0.806	0	110.7	89.3		High	Peak Found	High	0.0005511	0.00308	2.94	48.96
	FALSE	High	[R].TSRPENAIIYNNNEDFQVGQAK.[V]	1xDeamidated [N13]	0.00899875	0.00104194	1	1	1	P29401	P29401 [472-493]		0	2509.2					No Quan Values	High	Not Found	High	0.0005511	0.003062	3.5
FALSE	High	Master Protein	P02533	Keratin, type I cytoskeletal 14 OS=Homo sapiens OX=9606 GN=KRT14 PE=1 SV=4	0	38.644	23	11	20	2	472	51.5	5.16	55.84	11	0	0					High	Not Found	1
	Checked	Confidence	Annotated Sequence	Modifications	Qvality PEP	Qvality q-value	# Protein Groups	# Proteins	# PSMs	Master Protein Accessions	Positions in Master Proteins	Modifications in Master Proteins	# Missed Cleavages	Theo. MH+ [Da]	Abundance Ratio: (F2) / (F1)	Abundance Ratio Variability [%]: (F2) / (F1)	Abundances (Grouped): F1	Abundances (Grouped): F2	Quan Info	Found in Sample: [S1] F1: Sample	Found in Sample: [S2] F2: Sample	Confidence (by Search Engine): Sequest HT	Percolator q-Value (by Search Engine): Sequest HT	Percolator PEP (by Search Engine): Sequest HT	XCorr (by Search Engine): Sequest HT	Top Apex RT [min]
	FALSE	High	[KR].LAADDFR.[TAILV]		0.00156225	0.000475135	4	42	3	P02533; P13645; 125083; 547751	P02533 [195-201]; P13645 [229-235]; 125083 [159-165]; 547751 [164-170]		0	807.4	0.01		200		Shared	High	Not Found	High	0.0002961	0.0004123	2.41	40.26
	FALSE	High	[R].LASYLDKVR.[A]		0.0473065	0.00186585	3	24	2	P02533; P13645; 547751	P02533 [126-134]; P13645 [157-165]; 547751 [95-103]		1	1064.61	0.01		200		Shared	High	Not Found	High	0.0009206	0.02078	2.31	41.47
	FALSE	High	[R].LLEGEDAHLSSSQFSSGSQSSR.[D]		0.000799048	0.000475135	1	4	1	P02533	P02533 [418-439]		0	2309.06					No Quan Values	High	Not Found	High	0.0002961	0.0001914	3.16
	FALSE	High	[R].LLEGEDAHLSSSQFSSGSQSSRDVTSSSR.[Q]		0.00257584	0.000475135	1	4	1	P02533	P02533 [418-446]		1	3041.4					No Quan Values	High	Not Found	High	0.0002961	0.0007326	3.72
	FALSE	High	[R].ILNEMRDQYEK.[M]		0.0016611	0.000475135	2	4	3	P02533; 547751	P02533 [283-293]; 547751 [252-262]		1	1438.7	0.01		200		Shared	High	Not Found	High	0.0002961	0.0004432	3.11	39.87
	FALSE	High	[R].ILNEMRDQYEKMAEK.[N]		0.117594	0.00542632	2	4	1	P02533; 547751	P02533 [283-297]; 547751 [252-266]		2	1897.91					No Quan Values	High	Not Found	High	0.002757	0.06097	2.81
	FALSE	High	[K].TEELNREVATNSELVQSGK.[S]		1.55577e-07	0.000475135	2	4	2	P02533; 547751	P02533 [310-328]; 547751 [279-297]		1	2104.05	0.01		200		Shared	High	Not Found	High	0.0002961	1.109e-08	5.16	42.62
	FALSE	High	[K].TRLEQEIATYR.[RS]		0.0121399	0.00104194	2	21	1	P02533; 547751	P02533 [406-416]; 547751 [375-385]		1	1379.73	0.01		200		Shared	High	Not Found	High	0.0005511	0.004318	2.32	43.98
	FALSE	High	[K].TRLEQEIATYRR.[L]		0.108351	0.00508371	2	15	2	P02533; 547751	P02533 [406-417]; 547751 [375-386]		2	1535.83	0.01		200		Shared	High	Not Found	High	0.00239	0.0551	2.67	42.93
	FALSE	High	[R].VLDELTLAR.[TA]		0.000288004	0.000475135	2	16	1	P02533; 547751	P02533 [224-232]; 547751 [193-201]		0	1029.59					No Quan Values	High	Not Found	High	0.0002961	5.966e-05	3.04
	FALSE	High	[K].VTMQNLNDRLASYLDKVR.[A]		0.000315056	0.000475135	2	15	3	P02533; P13645	P02533 [117-134]; P13645 [148-165]		2	2136.12	0.01		200		Shared	High	Not Found	High	0.0002961	6.611e-05	3.76	60.52
FALSE	High	Master Protein	Q12906	Interleukin enhancer-binding factor 3 OS=Homo sapiens OX=9606 GN=ILF3 PE=1 SV=3	0	37.567	16	5	9	5	894	95.3	8.76	35.3	5	0	0	0.01		200		High	Not Found	1
	Checked	Confidence	Annotated Sequence	Modifications	Qvality PEP	Qvality q-value	# Protein Groups	# Proteins	# PSMs	Master Protein Accessions	Positions in Master Proteins	Modifications in Master Proteins	# Missed Cleavages	Theo. MH+ [Da]	Abundance Ratio: (F2) / (F1)	Abundance Ratio Variability [%]: (F2) / (F1)	Abundances (Grouped): F1	Abundances (Grouped): F2	Quan Info	Found in Sample: [S1] F1: Sample	Found in Sample: [S2] F2: Sample	Confidence (by Search Engine): Sequest HT	Percolator q-Value (by Search Engine): Sequest HT	Percolator PEP (by Search Engine): Sequest HT	XCorr (by Search Engine): Sequest HT	Top Apex RT [min]
	FALSE	High	[K].HSSVYPTQEELEAVQNMVSHTER.[A]		1.54683e-06	0.000475135	1	1	4	Q12906	Q12906 [18-40]		0	2671.24	0.01		200			High	Not Found	High	0.0002961	1.523e-07	4.23	61.21
	FALSE	High	[K].KQPHGGQQKPSYGSGYQSHQGQQQSYNQSPYSNYGPPQGK.[Q]		1.15942e-06	0.000475135	1	1	1	Q12906	Q12906 [734-773]		1	4408.02	0.01		200			High	Not Found	High	0.0002961	1.099e-07	6.14	39.68
	FALSE	High	[K].KQPHGGQQKPSYGSGYQSHQGQQQSYNQSPYSNYGPPQGK.[Q]	1xDeamidated [Q28]	2.5287e-06	0.000475135	1	1	1	Q12906	Q12906 [734-773]		1	4409					No Quan Values	High	Not Found	High	0.0002961	2.675e-07	5.97
	FALSE	High	[R].IFVNDDRHVMAK.[H]		0.167389	0.00803067	1	1	1	Q12906	Q12906 [6-17]		1	1444.74	0.01		200			High	Not Found	High	0.003954	0.093	1.78	38.03
	FALSE	High	[K].QGGYSQSNYNSPGSGQNYSGPPSSYQSSQGGYGR.[N]	1xDeamidated [Q16]	0.000221044	0.000475135	1	1	1	Q12906	Q12906 [850-883]		0	3504.46					No Quan Values	High	Not Found	High	0.0002961	4.43e-05	5.21
	FALSE	High	[R].SGGNSYGSGGASYNPGSHGGYGGGSGGGSSYQGK.[Q]		2.42087e-05	0.000475135	1	1	1	Q12906	Q12906 [816-849]		0	3012.24	0.01		200			High	Not Found	High	0.0002961	3.537e-06	4.75	38.49
FALSE	High	Master Protein	P08195	4F2 cell-surface antigen heavy chain OS=Homo sapiens OX=9606 GN=SLC3A2 PE=1 SV=3	0	36.408	14	7	12	7	630	68	5.01	36.46	7	0	0	7.288	0	59.8	140.2	High	Peak Found	1
	Checked	Confidence	Annotated Sequence	Modifications	Qvality PEP	Qvality q-value	# Protein Groups	# Proteins	# PSMs	Master Protein Accessions	Positions in Master Proteins	Modifications in Master Proteins	# Missed Cleavages	Theo. MH+ [Da]	Abundance Ratio: (F2) / (F1)	Abundance Ratio Variability [%]: (F2) / (F1)	Abundances (Grouped): F1	Abundances (Grouped): F2	Quan Info	Found in Sample: [S1] F1: Sample	Found in Sample: [S2] F2: Sample	Confidence (by Search Engine): Sequest HT	Percolator q-Value (by Search Engine): Sequest HT	Percolator PEP (by Search Engine): Sequest HT	XCorr (by Search Engine): Sequest HT	Top Apex RT [min]
	FALSE	High	[K].ADLLLSTQPGREEGSPLELER.[L]		0.00627056	0.000475135	1	1	2	P08195	P08195 [593-613]		1	2310.19	0.01		200			High	Not Found	High	0.0002961	0.002025	2.64	56.41
	FALSE	High	[K].GQSEDPGSLLSLFR.[R]		0.000723596	0.000475135	1	1	1	P08195	P08195 [511-524]		0	1505.76	0.01		200			High	Not Found	High	0.0002961	0.000171	3.46	69.73
	FALSE	High	[R].LKLEPHEGLLLR.[F]		0.000155082	0.000475135	1	1	2	P08195	P08195 [614-625]		1	1417.85	0.01		200			High	Not Found	High	0.0002961	2.955e-05	3.14	49.09
	FALSE	High	[R].LKLEPHEGLLLRFPYAA.[-]		3.33839e-05	0.000475135	1	1	3	P08195	P08195 [614-630]		2	1967.11	7.288	0	24.1	175.9		High	Peak Found	High	0.0002961	5.091e-06	3.54	60.57
	FALSE	High	[K].IKVAEDEAEAAAAAK.[F]		0.000301939	0.000475135	1	1	1	P08195	P08195 [146-160]		1	1486.77	0.01		200			High	Not Found	High	0.0002961	6.298e-05	3.15	40.16
	FALSE	High	[R].SLLHGDFHAFSAGPGLFSYIR.[H]		1.93156e-06	0.000475135	1	1	1	P08195	P08195 [535-555]		0	2292.16	0.01		200			High	Not Found	High	0.0002961	1.97e-07	3.46	67.66
	FALSE	High	[K].VAEDEAEAAAAAK.[F]		0.000470762	0.000475135	1	1	2	P08195	P08195 [148-160]		0	1245.6	0.01		200			High	Not Found	High	0.0002961	0.0001048	2.9	37.42
FALSE	High	Master Protein	P80723	Brain acid soluble protein 1 OS=Homo sapiens OX=9606 GN=BASP1 PE=1 SV=2	0	34.436	51	4	16	4	227	22.7	4.63	65.89	4	0	0	0.113	0	186.9	13.1	High	Peak Found	1
	Checked	Confidence	Annotated Sequence	Modifications	Qvality PEP	Qvality q-value	# Protein Groups	# Proteins	# PSMs	Master Protein Accessions	Positions in Master Proteins	Modifications in Master Proteins	# Missed Cleavages	Theo. MH+ [Da]	Abundance Ratio: (F2) / (F1)	Abundance Ratio Variability [%]: (F2) / (F1)	Abundances (Grouped): F1	Abundances (Grouped): F2	Quan Info	Found in Sample: [S1] F1: Sample	Found in Sample: [S2] F2: Sample	Confidence (by Search Engine): Sequest HT	Percolator q-Value (by Search Engine): Sequest HT	Percolator PEP (by Search Engine): Sequest HT	XCorr (by Search Engine): Sequest HT	Top Apex RT [min]
	FALSE	High	[K].AAEAAAAPAESAAPAAGEEPSKEEGEPK.[K]		0.00395488	0.000475135	1	1	1	P80723	P80723 [122-149]		1	2636.23					No Quan Values	High	Not Found	High	0.0002961	0.001191	2.56
	FALSE	High	[K].AEPPKAPEQEQAAPGPAAGGEAPK.[A]		0.000310622	0.000475135	1	1	4	P80723	P80723 [98-121]		1	2298.14	0.01		200			High	Not Found	High	0.0002961	6.517e-05	3.37	37.4
	FALSE	High	[K].AQGPAASAEEPKPVEAPAANSDQTVTVKE.[-]		1.9798e-07	0.000475135	1	1	6	P80723	P80723 [199-227]		1	2892.42	0.113	0	179.7	20.3		High	Peak Found	High	0.0002961	1.459e-08	5.91	42.55
	FALSE	High	[K].AQGPAASAEEPKPVEAPAANSDQTVTVKE.[-]	1xDeamidated [N/Q]	3.45789e-07	0.000475135	1	1	3	P80723	P80723 [199-227]		1	2893.41					No Quan Values	High	Not Found	High	0.0002961	2.761e-08	5.73
	FALSE	High	[K].SDGAPASDSKPGSSEAAPSSKETPAATEAPSSTPK.[A]		0.000642999	0.000475135	1	1	2	P80723	P80723 [164-198]		1	3300.53	0.01		200			High	Not Found	High	0.0002961	0.00015	5.43	36.29
FALSE	High	Master Protein	Q14126	Desmoglein-2 OS=Homo sapiens OX=9606 GN=DSG2 PE=1 SV=2	0	34.07	13	6	9	6	1118	122.2	5.24	31.16	6	0	0					High	Not Found	1
	Checked	Confidence	Annotated Sequence	Modifications	Qvality PEP	Qvality q-value	# Protein Groups	# Proteins	# PSMs	Master Protein Accessions	Positions in Master Proteins	Modifications in Master Proteins	# Missed Cleavages	Theo. MH+ [Da]	Abundance Ratio: (F2) / (F1)	Abundance Ratio Variability [%]: (F2) / (F1)	Abundances (Grouped): F1	Abundances (Grouped): F2	Quan Info	Found in Sample: [S1] F1: Sample	Found in Sample: [S2] F2: Sample	Confidence (by Search Engine): Sequest HT	Percolator q-Value (by Search Engine): Sequest HT	Percolator PEP (by Search Engine): Sequest HT	XCorr (by Search Engine): Sequest HT	Top Apex RT [min]
	FALSE	High	[R].DMAGAQAAAVALNEEFLR.[N]		2.84879e-07	0.000475135	1	1	1	Q14126	Q14126 [756-773]		0	1876.92					No Quan Values	High	Not Found	High	0.0002961	2.21e-08	4.26
	FALSE	High	[R].ERESFLAPSSGVQPTLAMPNIAVGQNVTVTER.[V]		0.000354559	0.000475135	1	1	1	Q14126	Q14126 [1018-1049]		1	3398.74					No Quan Values	High	Not Found	High	0.0002961	7.569e-05	4.18
	FALSE	High	[K].SLQEANAEKVTQEIVTER.[S]		0.0035994	0.000475135	1	1	1	Q14126	Q14126 [893-910]		1	2045.05					No Quan Values	High	Not Found	High	0.0002961	0.00107	3.01
	FALSE	High	[R].VLAPASTLQSSYQIPTENSMTAR.[N]		0.000799048	0.000475135	1	1	1	Q14126	Q14126 [1050-1072]		0	2465.23					No Quan Values	High	Not Found	High	0.0002961	0.0001915	3.89
	FALSE	High	[R].VIQPHGGGSNPLEGTQHLQDVPYVMVR.[E]		0.00921199	0.00104194	1	1	2	Q14126	Q14126 [991-1017]		0	2928.48					No Quan Values	High	Not Found	High	0.0005511	0.003146	3.06
	FALSE	High	[R].VYAPASTLVDQPYANEGTVVVTER.[V]		1.77773e-08	0.000475135	1	1	3	Q14126	Q14126 [967-990]		0	2579.3					No Quan Values	High	Not Found	High	0.0002961	9.274e-10	3.56
FALSE	High	Master Protein	P35637	RNA-binding protein FUS OS=Homo sapiens OX=9606 GN=FUS PE=1 SV=1	0	33.648	15	5	11	4	526	53.4	9.36	39.66	5	0	1			51.9	148.1	High	High	1
	Checked	Confidence	Annotated Sequence	Modifications	Qvality PEP	Qvality q-value	# Protein Groups	# Proteins	# PSMs	Master Protein Accessions	Positions in Master Proteins	Modifications in Master Proteins	# Missed Cleavages	Theo. MH+ [Da]	Abundance Ratio: (F2) / (F1)	Abundance Ratio Variability [%]: (F2) / (F1)	Abundances (Grouped): F1	Abundances (Grouped): F2	Quan Info	Found in Sample: [S1] F1: Sample	Found in Sample: [S2] F2: Sample	Confidence (by Search Engine): Sequest HT	Percolator q-Value (by Search Engine): Sequest HT	Percolator PEP (by Search Engine): Sequest HT	XCorr (by Search Engine): Sequest HT	Top Apex RT [min]
	FALSE	High	[K].AAIDWFDGKEFSGNPIK.[V]		4.83656e-07	0.000475135	1	1	4	P35637	P35637 [349-365]		1	1894.93	0.01		200			High	Not Found	High	0.0002961	4.035e-08	4.32	59.86
	FALSE	High	[K].AAIDWFDGKEFSGNPIKVSFATR.[R]		1.61236e-05	0.000475135	1	1	4	P35637	P35637 [349-371]		2	2556.29	0.01		200			High	Not Found	High	0.0002961	2.219e-06	3.47	62.5
	FALSE	High	[K].FGGPRDQGSRHDSEQDNSDNNTIFVQGLGENVTIESVADYFK.[Q]		0.000226329	0.000475135	1	1	1	P35637	P35637 [265-306]		2	4643.13	100			200		Not Found	High	High	0.0002961	4.538e-05	5.67	65.65
	FALSE	High	[K].GEATVSFDDPPSAK.[A]		0.00056068	0.000475135	2	2	1	P35637; Q92804	P35637 [335-348]; Q92804 [284-297]		0	1420.66	0.01		200		Shared	High	Not Found	High	0.0002961	0.0001277	2.9	42.43
	FALSE	High	[K].LKGEATVSFDDPPSAK.[A]		0.0506473	0.00186585	1	1	1	P35637	P35637 [333-348]		1	1661.84					No Quan Values	High	Not Found	High	0.0009206	0.02258	2.97
FALSE	High	Master Protein	P06576	ATP synthase subunit beta, mitochondrial OS=Homo sapiens OX=9606 GN=ATP5F1B PE=1 SV=3	0	33.17	30	8	11	8	529	56.5	5.4	37.39	8	0	0	0.01		200		High	Not Found	1
	Checked	Confidence	Annotated Sequence	Modifications	Qvality PEP	Qvality q-value	# Protein Groups	# Proteins	# PSMs	Master Protein Accessions	Positions in Master Proteins	Modifications in Master Proteins	# Missed Cleavages	Theo. MH+ [Da]	Abundance Ratio: (F2) / (F1)	Abundance Ratio Variability [%]: (F2) / (F1)	Abundances (Grouped): F1	Abundances (Grouped): F2	Quan Info	Found in Sample: [S1] F1: Sample	Found in Sample: [S2] F2: Sample	Confidence (by Search Engine): Sequest HT	Percolator q-Value (by Search Engine): Sequest HT	Percolator PEP (by Search Engine): Sequest HT	XCorr (by Search Engine): Sequest HT	Top Apex RT [min]
	FALSE	High	[R].AIAELGIYPAVDPLDSTSR.[I]		0.00024526	0.000475135	1	1	2	P06576	P06576 [388-406]		0	1988.03					No Quan Values	High	Not Found	High	0.0002961	4.985e-05	3.75
	FALSE	High	[R].FLSQPFQVAEVFTGHMGK.[L]		0.00117137	0.000475135	1	1	1	P06576	P06576 [463-480]		0	2023.01					No Quan Values	High	Not Found	High	0.0002961	0.0002964	2.91
	FALSE	High	[R].FTQAGSEVSALLGRIPSAVGYQPTLATDMGTMQER.[I]	1xDeamidated [Q33]	0.0003077	0.000475135	1	1	1	P06576	P06576 [311-345]		1	3683.8	0.01		200			High	Not Found	High	0.0002961	6.434e-05	5.21	70.63
	FALSE	High	[K].KGSITSVQAIYVPADDLTDPAPATTFAHLDATTVLSR.[A]		6.06182e-06	0.000475135	1	1	1	P06576	P06576 [351-387]		1	3842.98					No Quan Values	High	Not Found	High	0.0002961	7.248e-07	5.13
	FALSE	High	[R].IMDPNIVGSEHYDVAR.[G]		0.062923	0.00234243	1	1	2	P06576	P06576 [407-422]		0	1815.87					No Quan Values	High	Not Found	High	0.001139	0.02902	2.63
	FALSE	High	[R].IPSAVGYQPTLATDMGTMQER.[I]		0.00329123	0.000475135	1	1	1	P06576	P06576 [325-345]		0	2266.08					No Quan Values	High	Not Found	High	0.0002961	0.0009664	2.7
	FALSE	High	[K].VALVYGQMNEPPGAR.[A]		5.942e-05	0.000475135	1	1	1	P06576	P06576 [265-279]		0	1601.81	0.01		200			High	Not Found	High	0.0002961	9.854e-06	3.01	49.41
	FALSE	High	[K].VLDSGAPIKIPVGPETLGR.[I]		0.000670925	0.000475135	1	1	2	P06576	P06576 [125-143]		1	1919.1	0.01		200			High	Not Found	High	0.0002961	0.0001567	3.49	56.83
FALSE	High	Master Protein	Q92841	Probable ATP-dependent RNA helicase DDX17 OS=Homo sapiens OX=9606 GN=DDX17 PE=1 SV=2	0	33.013	17	7	13	7	729	80.2	8.27	41.06	7	0	0	0.01		200		High	Not Found	1
	Checked	Confidence	Annotated Sequence	Modifications	Qvality PEP	Qvality q-value	# Protein Groups	# Proteins	# PSMs	Master Protein Accessions	Positions in Master Proteins	Modifications in Master Proteins	# Missed Cleavages	Theo. MH+ [Da]	Abundance Ratio: (F2) / (F1)	Abundance Ratio Variability [%]: (F2) / (F1)	Abundances (Grouped): F1	Abundances (Grouped): F2	Quan Info	Found in Sample: [S1] F1: Sample	Found in Sample: [S2] F2: Sample	Confidence (by Search Engine): Sequest HT	Percolator q-Value (by Search Engine): Sequest HT	Percolator PEP (by Search Engine): Sequest HT	XCorr (by Search Engine): Sequest HT	Top Apex RT [min]
	FALSE	High	[R].APLPDLYPFGTMR.[G]		0.124852	0.00542632	1	1	1	Q92841	Q92841 [69-81]		0	1477.75					No Quan Values	High	Not Found	High	0.002757	0.06549	1.87
	FALSE	High	[R].ELIKVLEEANQAINPK.[L]		1.0351e-06	0.000475135	1	1	3	Q92841	Q92841 [532-547]		1	1809.01					No Quan Values	High	Not Found	High	0.0002961	9.641e-08	3.69
	FALSE	High	[R].GLDVEDVKFVINYDYPNSSEDYVHR.[I]		0.0111083	0.00104194	1	1	1	Q92841	Q92841 [481-505]		1	2973.39	0.01		200			High	Not Found	High	0.0005511	0.003901	3.49	60.81
	FALSE	High	[K].NFYVEHPEVAR.[L]		0.0349713	0.0014176	1	1	1	Q92841	Q92841 [133-143]		0	1360.66					No Quan Values	High	Not Found	High	0.0007146	0.01468	2.48
	FALSE	High	[R].SGQQPQPLMSQQFAQPPGATNMIGYMGQTAYQYPPPPPPPPPSRK.[-]	1xDeamidated [N21]	0.000661484	0.000475135	1	1	2	Q92841	Q92841 [685-729]		1	4864.33	0.01		200			High	Not Found	High	0.0002961	0.0001542	4.47	61.07
	FALSE	High	[R].SSQSSSQQFSGIGR.[S]		1.79749e-05	0.000475135	1	1	3	Q92841	Q92841 [671-684]		0	1455.68	0.01		200			High	Not Found	High	0.0002961	2.515e-06	2.76	39.45
	FALSE	High	[K].VLEEANQAINPK.[L]		0.00194097	0.000475135	1	1	2	Q92841	Q92841 [536-547]		0	1325.71					No Quan Values	High	Not Found	High	0.0002961	0.0005296	2.31
FALSE	High	Master Protein	Q01844	RNA-binding protein EWS OS=Homo sapiens OX=9606 GN=EWSR1 PE=1 SV=1	0	32.537	11	5	12	5	656	68.4	9.33	44.49	5	0	0	0.075	0	195.6	4.4	High	Peak Found	1
	Checked	Confidence	Annotated Sequence	Modifications	Qvality PEP	Qvality q-value	# Protein Groups	# Proteins	# PSMs	Master Protein Accessions	Positions in Master Proteins	Modifications in Master Proteins	# Missed Cleavages	Theo. MH+ [Da]	Abundance Ratio: (F2) / (F1)	Abundance Ratio Variability [%]: (F2) / (F1)	Abundances (Grouped): F1	Abundances (Grouped): F2	Quan Info	Found in Sample: [S1] F1: Sample	Found in Sample: [S2] F2: Sample	Confidence (by Search Engine): Sequest HT	Percolator q-Value (by Search Engine): Sequest HT	Percolator PEP (by Search Engine): Sequest HT	XCorr (by Search Engine): Sequest HT	Top Apex RT [min]
	FALSE	High	[K].AAVEWFDGKDFQGSK.[L]		0.000380599	0.000475135	1	1	2	Q01844	Q01844 [425-439]		1	1684.8	0.01		200			High	Not Found	High	0.0002961	8.235e-05	3.64	52.41
	FALSE	High	[K].AAVEWFDGKDFQGSKLK.[V]		0.000524798	0.000475135	1	1	2	Q01844	Q01844 [425-441]		2	1925.98	0.075	0	186	14		High	Peak Found	High	0.0002961	0.0001184	3.87	52.79
	FALSE	High	[K].GDATVSYEDPPTAK.[A]		5.85835e-05	0.000475135	1	1	2	Q01844	Q01844 [411-424]		0	1450.67	0.01		200			High	Not Found	High	0.0002961	9.668e-06	3.07	39.23
	FALSE	High	[R].QDHPSSMGVYGQESGGFSGPGENR.[S]		7.28091e-05	0.000475135	1	1	1	Q01844	Q01844 [269-292]		0	2480.05					No Quan Values	High	Not Found	High	0.0002961	1.241e-05	3.91
	FALSE	High	[R].TGQPMIHIYLDKETGKPKGDATVSYEDPPTAK.[A]		0.00159202	0.000475135	1	1	4	Q01844	Q01844 [393-424]		2	3487.74	0.01		200			High	Not Found	High	0.0002961	0.0004223	4.2	49.16
	FALSE	High	[R].TGQPMIHIYLDKETGKPKGDATVSYEDPPTAK.[A]	1xDeamidated [Q3]	5.84299e-07	0.000475135	1	1	1	Q01844	Q01844 [393-424]		2	3488.73					No Quan Values	High	Not Found	High	0.0002961	5.032e-08	5.03
FALSE	High	Master Protein	P55795	Heterogeneous nuclear ribonucleoprotein H2 OS=Homo sapiens OX=9606 GN=HNRNPH2 PE=1 SV=1	0	32.473	18	7	16	3	449	49.2	6.3	48.97	7	0	0	0.01		200		High	Not Found	1	Acetyl [N-Term]
	Checked	Confidence	Annotated Sequence	Modifications	Qvality PEP	Qvality q-value	# Protein Groups	# Proteins	# PSMs	Master Protein Accessions	Positions in Master Proteins	Modifications in Master Proteins	# Missed Cleavages	Theo. MH+ [Da]	Abundance Ratio: (F2) / (F1)	Abundance Ratio Variability [%]: (F2) / (F1)	Abundances (Grouped): F1	Abundances (Grouped): F2	Quan Info	Found in Sample: [S1] F1: Sample	Found in Sample: [S2] F2: Sample	Confidence (by Search Engine): Sequest HT	Percolator q-Value (by Search Engine): Sequest HT	Percolator PEP (by Search Engine): Sequest HT	XCorr (by Search Engine): Sequest HT	Top Apex RT [min]
	FALSE	High	[R].ATENDIYNFFSPLNPMR.[V]		0.00104094	0.000475135	1	1	1	P55795	P55795 [300-316]		0	2028.95					No Quan Values	High	Not Found	High	0.0002961	0.0002599	2.59
	FALSE	High	[R].GLPYRATENDIYNFFSPLNPMR.[V]		0.0123112	0.0014176	1	1	2	P55795	P55795 [295-316]		1	2615.27	0.01		200			High	Not Found	High	0.0007146	0.004391	3.29	71.2
	FALSE	High	[K].HTGPNSPDTANDGFVR.[L]		1.1637e-05	0.000475135	2	2	4	P31943; P55795	P31943 [99-114]; P55795 [99-114]		0	1684.77	0.01		200		Shared	High	Not Found	High	0.0002961	1.528e-06	3.74	38.12
	FALSE	High	[-].MMLSTEGREGFVVK.[V]	1xAcetyl [N-Term]	0.1342	0.00542632	1	1	1	P55795	P55795 [1-14]	P55795 1xAcetyl [N-Term]	1	1625.8					No Quan Values	High	Not Found	High	0.002757	0.07126	1.47
	FALSE	High	[R].STGEAFVQFASQEIAEK.[A]		1.22835e-07	0.000475135	2	2	5	P31943; P55795	P31943 [151-167]; P55795 [151-167]		0	1841.89	2.771	0	53	147	Shared	High	High	High	0.0002961	8.461e-09	4.57	60.8
	FALSE	High	[R].STGEAFVQFASQEIAEKALK.[K]		0.000613332	0.000475135	2	2	1	P31943; P55795	P31943 [151-170]; P55795 [151-170]		1	2154.11	0.01		200		Shared	High	Not Found	High	0.0002961	0.000142	3.44	68.61
	FALSE	High	[R].VHIEIGPDGR.[V]		0.00189572	0.000475135	3	3	2	P31943; P52597; P55795	P31943 [317-326]; P52597 [317-326]; P55795 [317-326]		0	1092.58	0.01		200		Shared	High	Not Found	High	0.0002961	0.0005146	2.01	40.6
FALSE	High	Master Protein	P49257	Protein ERGIC-53 OS=Homo sapiens OX=9606 GN=LMAN1 PE=1 SV=2	0	31.832	22	8	12	8	510	57.5	6.77	36.35	8	0	0	0.01		200		High	Not Found	1
	Checked	Confidence	Annotated Sequence	Modifications	Qvality PEP	Qvality q-value	# Protein Groups	# Proteins	# PSMs	Master Protein Accessions	Positions in Master Proteins	Modifications in Master Proteins	# Missed Cleavages	Theo. MH+ [Da]	Abundance Ratio: (F2) / (F1)	Abundance Ratio Variability [%]: (F2) / (F1)	Abundances (Grouped): F1	Abundances (Grouped): F2	Quan Info	Found in Sample: [S1] F1: Sample	Found in Sample: [S2] F2: Sample	Confidence (by Search Engine): Sequest HT	Percolator q-Value (by Search Engine): Sequest HT	Percolator PEP (by Search Engine): Sequest HT	XCorr (by Search Engine): Sequest HT	Top Apex RT [min]
	FALSE	High	[R].DIDNLVQR.[N]		0.00249221	0.000475135	1	1	2	P49257	P49257 [449-456]		0	972.511	0.01		200			High	Not Found	High	0.0002961	0.0007033	2.23	43.1
	FALSE	High	[K].GHPDLQGQPAEEIFESVGDRELR.[Q]		0.0311692	0.0014176	1	1	1	P49257	P49257 [310-332]		1	2579.25					No Quan Values	High	Not Found	High	0.0007146	0.01281	2.3
	FALSE	High	[K].GPHLVQSDGTVPFWAHAGNAIPSSDQIR.[V]		0.000373474	0.000475135	1	1	1	P49257	P49257 [54-81]		0	2957.47					No Quan Values	High	Not Found	High	0.0002961	8.061e-05	3.41
	FALSE	High	[R].QVNEMKNSMSETVR.[L]		0.0564678	0.00186585	1	1	1	P49257	P49257 [402-415]		1	1652.77					No Quan Values	High	Not Found	High	0.0009206	0.02563	2.66
	FALSE	High	[K].RGAGMPGQHGQITQQELDTVVK.[T]	1xOxidation [M5]	0.00107593	0.000475135	1	1	1	P49257	P49257 [373-394]		1	2366.19					No Quan Values	High	Not Found	High	0.0002961	0.0002698	4.1
	FALSE	High	[K].YSFKGPHLVQSDGTVPFWAHAGNAIPSSDQIR.[V]		2.22345e-05	0.000475135	1	1	2	P49257	P49257 [50-81]		1	3482.72	0.01		200			High	Not Found	High	0.0002961	3.206e-06	5.2	57.72
	FALSE	High	[K].YSFKGPHLVQSDGTVPFWAHAGNAIPSSDQIR.[V]	1xDeamidated [Q10]	5.17275e-08	0.000475135	1	1	1	P49257	P49257 [50-81]		1	3483.71					No Quan Values	High	Not Found	High	0.0002961	1.43e-07	5.48
	FALSE	High	[R].YVSSLTEEISK.[R]		0.0515757	0.00186585	1	1	1	P49257	P49257 [362-372]		0	1255.64	0.01		200			High	Not Found	High	0.0009206	0.02298	2.01	44.17
	FALSE	High	[R].YVSSLTEEISKR.[G]		0.0210335	0.0014176	1	1	2	P49257	P49257 [362-373]		1	1411.74	0.01		200			High	Not Found	High	0.0007146	0.008133	2.23	43.28
FALSE	High	Master Protein	Q7Z2W4	Zinc finger CCCH-type antiviral protein 1 OS=Homo sapiens OX=9606 GN=ZC3HAV1 PE=1 SV=3	0	31.391	12	6	13	6	902	101.4	8.4	49.72	6	0	0	0.01		200		High	Not Found	1
	Checked	Confidence	Annotated Sequence	Modifications	Qvality PEP	Qvality q-value	# Protein Groups	# Proteins	# PSMs	Master Protein Accessions	Positions in Master Proteins	Modifications in Master Proteins	# Missed Cleavages	Theo. MH+ [Da]	Abundance Ratio: (F2) / (F1)	Abundance Ratio Variability [%]: (F2) / (F1)	Abundances (Grouped): F1	Abundances (Grouped): F2	Quan Info	Found in Sample: [S1] F1: Sample	Found in Sample: [S2] F2: Sample	Confidence (by Search Engine): Sequest HT	Percolator q-Value (by Search Engine): Sequest HT	Percolator PEP (by Search Engine): Sequest HT	XCorr (by Search Engine): Sequest HT	Top Apex RT [min]
	FALSE	High	[R].ASLEDAPVDDLTR.[K]		0.00557556	0.000475135	1	1	1	Q7Z2W4	Q7Z2W4 [283-295]		0	1401.69	0.01		200			High	Not Found	High	0.0002961	0.001773	2.95	49.87
	FALSE	High	[K].ATDLGGTSQAGTSQR.[F]		6.42888e-08	0.000475135	1	1	4	Q7Z2W4	Q7Z2W4 [315-329]		0	1449.69	0.01		200			High	Not Found	High	0.0002961	4.028e-09	4.58	33.94
	FALSE	High	[R].FLENGSQEDLLHGNPGSTYLASNSTSAPNWK.[S]	1xDeamidated [N4]	0.000235048	0.000475135	1	1	2	Q7Z2W4	Q7Z2W4 [330-360]		0	3335.55					No Quan Values	High	Not Found	High	0.0002961	4.74e-05	4.84
	FALSE	High	[R].FLENGSQEDLLHGNPGSTYLASNSTSAPNWK.[S]	2xDeamidated [N4; N14]	0.00124551	0.000475135	1	1	1	Q7Z2W4	Q7Z2W4 [330-360]		0	3336.53					No Quan Values	High	Not Found	High	0.0002961	0.0003189	5.16
	FALSE	High	[R].IINGKSGTQDIQPGPLFNNNADGVATDITSTR.[S]	1xDeamidated [Q9]	0.000488895	0.000475135	1	1	1	Q7Z2W4	Q7Z2W4 [412-443]		1	3315.65					No Quan Values	High	Not Found	High	0.0002961	0.0001093	4.19
	FALSE	High	[R].IINGKSGTQDIQPGPLFNNNADGVATDITSTR.[S]	2xDeamidated [N3; N18]	0.00899875	0.00104194	1	1	1	Q7Z2W4	Q7Z2W4 [412-443]		1	3316.63	0.01		200			High	Not Found	High	0.0005511	0.00306	3.85	57.31
	FALSE	High	[K].SGTQDIQPGPLFNNNADGVATDITSTR.[S]		0.00264974	0.000475135	1	1	1	Q7Z2W4	Q7Z2W4 [417-443]		0	2789.33					No Quan Values	High	Not Found	High	0.0002961	0.0007543	3.76
	FALSE	High	[R].SSLGSLQTPEAVTTR.[K]		0.00479662	0.000475135	1	1	2	Q7Z2W4	Q7Z2W4 [386-400]		0	1546.81	0.01		200			High	Not Found	High	0.0002961	0.001491	2.94	44.22
FALSE	High	Master Protein	P13639	Elongation factor 2 OS=Homo sapiens OX=9606 GN=EEF2 PE=1 SV=4	0	29.937	9	5	10	5	858	95.3	6.83	35.22	5	0	0	0.662	0	145.2	54.8	High	Peak Found	1
	Checked	Confidence	Annotated Sequence	Modifications	Qvality PEP	Qvality q-value	# Protein Groups	# Proteins	# PSMs	Master Protein Accessions	Positions in Master Proteins	Modifications in Master Proteins	# Missed Cleavages	Theo. MH+ [Da]	Abundance Ratio: (F2) / (F1)	Abundance Ratio Variability [%]: (F2) / (F1)	Abundances (Grouped): F1	Abundances (Grouped): F2	Quan Info	Found in Sample: [S1] F1: Sample	Found in Sample: [S2] F2: Sample	Confidence (by Search Engine): Sequest HT	Percolator q-Value (by Search Engine): Sequest HT	Percolator PEP (by Search Engine): Sequest HT	XCorr (by Search Engine): Sequest HT	Top Apex RT [min]
	FALSE	High	[K].ARPFPDGLAEDIDKGEVSAR.[Q]		5.87676e-08	0.000475135	1	1	2	P13639	P13639 [606-625]		1	2143.08	0.01		200			High	Not Found	High	0.0002961	3.649e-09	5.23	52.39
	FALSE	High	[K].AYLPVNESFGFTADLR.[S]		7.09228e-07	0.000475135	1	1	3	P13639	P13639 [786-801]		0	1799.9	0.662	0	120.3	79.7		High	Peak Found	High	0.0002961	6.252e-08	4.53	62.3
	FALSE	High	[R].GHVFEESQVAGTPMFVVK.[A]		7.86937e-07	0.000475135	1	1	2	P13639	P13639 [768-785]		0	1961.98					No Quan Values	High	Not Found	High	0.0002961	7.034e-08	4.65
	FALSE	High	[R].VAVEAKNPADLPK.[L]		0.0210335	0.0014176	1	1	2	P13639	P13639 [507-519]		1	1351.76	0.01		200			High	Not Found	High	0.0007146	0.008123	2.44	38.91
	FALSE	High	[R].YLAEKYEWDVAEAR.[K]		0.000686959	0.000475135	1	1	1	P13639	P13639 [634-647]		1	1742.84					No Quan Values	High	Not Found	High	0.0002961	0.0001615	2.81
FALSE	High	Master Protein	Q9BUF5	Tubulin beta-6 chain OS=Homo sapiens OX=9606 GN=TUBB6 PE=1 SV=1	0	29.508	18	5	9	2	446	49.8	4.88	31.54	5	0	0					High	Not Found	1
	Checked	Confidence	Annotated Sequence	Modifications	Qvality PEP	Qvality q-value	# Protein Groups	# Proteins	# PSMs	Master Protein Accessions	Positions in Master Proteins	Modifications in Master Proteins	# Missed Cleavages	Theo. MH+ [Da]	Abundance Ratio: (F2) / (F1)	Abundance Ratio Variability [%]: (F2) / (F1)	Abundances (Grouped): F1	Abundances (Grouped): F2	Quan Info	Found in Sample: [S1] F1: Sample	Found in Sample: [S2] F2: Sample	Confidence (by Search Engine): Sequest HT	Percolator q-Value (by Search Engine): Sequest HT	Percolator PEP (by Search Engine): Sequest HT	XCorr (by Search Engine): Sequest HT	Top Apex RT [min]
	FALSE	High	[R].AALVDLEPGTMDSVR.[S]		0.00444878	0.000475135	1	1	1	Q9BUF5	Q9BUF5 [63-77]		0	1573.79					No Quan Values	High	Not Found	High	0.0002961	0.001369	2.2
	FALSE	High	[K].LAVNMVPFPR.[L]		1.47389e-05	0.000475135	3	10	2	Q9BUF5; P07437; P68371	Q9BUF5 [253-262]; P07437 [253-262]; P68371 [253-262]		0	1143.63	0.01		200		Shared	High	Not Found	High	0.0002961	2e-06	3.69	57.31
	FALSE	High	[R].LHFFMPGFAPLTSR.[G]		5.89235e-06	0.000475135	3	8	4	Q9BUF5; P07437; P68371	Q9BUF5 [263-276]; P07437 [263-276]; P68371 [263-276]		0	1620.84	0.01		200		Shared	High	Not Found	High	0.0002961	7.032e-07	3.42	67.23
	FALSE	High	[K].NSSYFVEWIPNNVK.[TV]		0.000100403	0.000475135	3	7	1	Q9BUF5; P07437; P68371	Q9BUF5 [337-350]; P07437 [337-350]; P68371 [337-350]		0	1696.83					No Quan Values	High	Not Found	High	0.0002961	1.798e-05	3.74
	FALSE	High	[R].SGPFGQLFRPDNFIFGQTGAGNNWAK.[G]	1xDeamidated [N22]	0.000226329	0.000475135	1	1	1	Q9BUF5	Q9BUF5 [78-103]		0	2827.36					No Quan Values	High	Not Found	High	0.0002961	4.532e-05	4.87
FALSE	High	Master Protein	P58107	*CON* Epiplakin OS=Homo sapiens GN=EPPK1 PE=1 SV=1	0	29.093	6	4	6	4	5065	552.8	5.59	24.74	4	0	0					High	Not Found	1
	Checked	Confidence	Annotated Sequence	Modifications	Qvality PEP	Qvality q-value	# Protein Groups	# Proteins	# PSMs	Master Protein Accessions	Positions in Master Proteins	Modifications in Master Proteins	# Missed Cleavages	Theo. MH+ [Da]	Abundance Ratio: (F2) / (F1)	Abundance Ratio Variability [%]: (F2) / (F1)	Abundances (Grouped): F1	Abundances (Grouped): F2	Quan Info	Found in Sample: [S1] F1: Sample	Found in Sample: [S2] F2: Sample	Confidence (by Search Engine): Sequest HT	Percolator q-Value (by Search Engine): Sequest HT	Percolator PEP (by Search Engine): Sequest HT	XCorr (by Search Engine): Sequest HT	Top Apex RT [min]
	FALSE	High	[R].AVTGYTDPYTGQQISLFQAMQK.[GD]		1.45617e-07	0.000475135	1	2	2	P58107	P58107 [662-683]; [1623-1644]; [2281-2302]; [2815-2836]; [3349-3370]; [3883-3904]; [4417-4438]; [4951-4972]		0	2447.19					No Quan Values	High	Not Found	High	0.0002961	1.029e-08	4.74
	FALSE	High	[R].EGQGEGETQEAAAAAAAAR.[R]		1.04988e-06	0.000475135	1	1	1	P58107	P58107 [2589-2607]; [3123-3141]; [3657-3675]; [4725-4743]		0	1787.82					No Quan Values	High	Not Found	High	0.0002961	9.812e-08	4.13
	FALSE	High	[R].GYVDQEMETALSSSSETFPTPDGQGR.[T]		7.22011e-06	0.000475135	1	2	1	P58107	P58107 [1042-1067]		0	2789.22					No Quan Values	High	Not Found	High	0.0002961	8.857e-07	3.06
	FALSE	High	[R].GYVDQEMETALSSSSETFPTPDGQGR.[T]	1xDeamidated [Q5]	0.0145636	0.0014176	1	2	1	P58107	P58107 [1042-1067]		0	2790.2					No Quan Values	High	Not Found	High	0.0007146	0.005318	3.73
	FALSE	High	[R].SQREGQGEGETQEAAAAAAAAR.[R]		1.27303e-05	0.000475135	1	1	1	P58107	P58107 [2586-2607]; [3120-3141]; [3654-3675]; [4722-4743]		1	2159.01					No Quan Values	High	Not Found	High	0.0002961	1.697e-06	4.83
FALSE	High	Master Protein	P13647	*CON* Keratin, type II cytoskeletal 5 OS=Homo sapiens GN=KRT5 PE=1 SV=3	0	28.463	11	5	10	3	590	62.3	7.74	34.36	5	0	0					High	Not Found	1
	Checked	Confidence	Annotated Sequence	Modifications	Qvality PEP	Qvality q-value	# Protein Groups	# Proteins	# PSMs	Master Protein Accessions	Positions in Master Proteins	Modifications in Master Proteins	# Missed Cleavages	Theo. MH+ [Da]	Abundance Ratio: (F2) / (F1)	Abundance Ratio Variability [%]: (F2) / (F1)	Abundances (Grouped): F1	Abundances (Grouped): F2	Quan Info	Found in Sample: [S1] F1: Sample	Found in Sample: [S2] F2: Sample	Confidence (by Search Engine): Sequest HT	Percolator q-Value (by Search Engine): Sequest HT	Percolator PEP (by Search Engine): Sequest HT	XCorr (by Search Engine): Sequest HT	Top Apex RT [min]
	FALSE	High	[R].NLDLDSIIAEVK.[A]		3.00873e-05	0.000475135	2	20	2	P35908; P13647	P35908 [342-353]; P13647 [332-343]		0	1329.73	0.01		200		Shared	High	Not Found	High	0.0002961	4.517e-06	3.91	69.5
	FALSE	High	[R].SRTEAESWYQTKYEELQQTAGR.[H]		4.67917e-07	0.000475135	1	4	1	P13647	P13647 [353-374]		2	2661.25					No Quan Values	High	Not Found	High	0.0002961	3.889e-08	5.29
	FALSE	High	[R].TEAESWYQTKYEELQQTAGR.[H]		0.141165	0.00542632	1	4	1	P13647	P13647 [355-374]		1	2418.12					No Quan Values	High	Not Found	High	0.002757	0.07587	2.58
	FALSE	High	[K].TLNNKFASFIDKVR.[F]		7.3154e-05	0.000475135	4	31	3	P08729; P35908; 2119212; P13647	P08729 [97-110]; P35908 [184-197]; 2119212 [97-110]; P13647 [174-187]		2	1652.91	0.01		200		Shared	High	Not Found	High	0.0002961	1.247e-05	4.24	56.22
	FALSE	High	[K].TLNNKFASFIDKVR.[F]	1xDeamidated [N4]	0.000142436	0.000475135	4	31	2	P08729; P35908; 2119212; P13647	P08729 [97-110]; P35908 [184-197]; 2119212 [97-110]; P13647 [174-187]		2	1653.9	0.01		200		Shared	High	Not Found	High	0.0002961	2.676e-05	3.29	57.41
	FALSE	High	[K].TVRQNLEPLFEQYINNLRR.[Q]		0.0807979	0.00325833	1	14	1	P13647	P13647 [210-228]		2	2403.29					No Quan Values	High	Not Found	High	0.001549	0.03892	2.48
FALSE	High	Master Protein	P31942	Heterogeneous nuclear ribonucleoprotein H3 OS=Homo sapiens OX=9606 GN=HNRNPH3 PE=1 SV=2	0	27.216	29	5	8	5	346	36.9	6.87	32.08	5	0	0	0.01		200		High	Not Found	1
	Checked	Confidence	Annotated Sequence	Modifications	Qvality PEP	Qvality q-value	# Protein Groups	# Proteins	# PSMs	Master Protein Accessions	Positions in Master Proteins	Modifications in Master Proteins	# Missed Cleavages	Theo. MH+ [Da]	Abundance Ratio: (F2) / (F1)	Abundance Ratio Variability [%]: (F2) / (F1)	Abundances (Grouped): F1	Abundances (Grouped): F2	Quan Info	Found in Sample: [S1] F1: Sample	Found in Sample: [S2] F2: Sample	Confidence (by Search Engine): Sequest HT	Percolator q-Value (by Search Engine): Sequest HT	Percolator PEP (by Search Engine): Sequest HT	XCorr (by Search Engine): Sequest HT	Top Apex RT [min]
	FALSE	High	[R].ATENDIANFFSPLNPIR.[V]		0.000204948	0.000475135	1	1	1	P31942	P31942 [206-222]		0	1918.97					No Quan Values	High	Not Found	High	0.0002961	4.055e-05	3.39
	FALSE	High	[R].DGMDNQGGYGSVGR.[M]		2.66085e-05	0.000475135	1	1	2	P31942	P31942 [288-301]		0	1412.59	0.01		200			High	Not Found	High	0.0002961	3.941e-06	3.45	38.55
	FALSE	High	[R].MGMGNNYSGGYGTPDGLGGYGRGGGGSGGYYGQGGMSGGGWR.[G]	1xOxidation [M36]	0.0390447	0.0014176	1	1	1	P31942	P31942 [302-343]		1	3982.64					No Quan Values	High	Not Found	High	0.0007146	0.01668	3.79
	FALSE	High	[R].YIELFLNSTPGGGSGMGGSGMGGYGR.[D]		0.000101837	0.000475135	1	1	2	P31942	P31942 [262-287]		0	2522.14	0.01		200			High	Not Found	High	0.0002961	1.82e-05	3.5	61.44
	FALSE	High	[R].YIELFLNSTPGGGSGMGGSGMGGYGRDGMDNQGGYGSVGR.[M]		1.8756e-05	0.000475135	1	1	1	P31942	P31942 [262-301]		1	3915.71	0.01		200			High	Not Found	High	0.0002961	2.636e-06	6.16	60
	FALSE	High	[R].YIELFLNSTPGGGSGMGGSGMGGYGRDGMDNQGGYGSVGR.[M]	1xDeamidated [Q32]	3.13946e-05	0.000475135	1	1	1	P31942	P31942 [262-301]		1	3916.7					No Quan Values	High	Not Found	High	0.0002961	4.751e-06	4.27
FALSE	High	Master Protein	Q15365	Poly(rC)-binding protein 1 OS=Homo sapiens OX=9606 GN=PCBP1 PE=1 SV=2	0	25.925	19	3	7	1	356	37.5	7.09	28.82	3	0	0					Not Found	High	1
	Checked	Confidence	Annotated Sequence	Modifications	Qvality PEP	Qvality q-value	# Protein Groups	# Proteins	# PSMs	Master Protein Accessions	Positions in Master Proteins	Modifications in Master Proteins	# Missed Cleavages	Theo. MH+ [Da]	Abundance Ratio: (F2) / (F1)	Abundance Ratio Variability [%]: (F2) / (F1)	Abundances (Grouped): F1	Abundances (Grouped): F2	Quan Info	Found in Sample: [S1] F1: Sample	Found in Sample: [S2] F2: Sample	Confidence (by Search Engine): Sequest HT	Percolator q-Value (by Search Engine): Sequest HT	Percolator PEP (by Search Engine): Sequest HT	XCorr (by Search Engine): Sequest HT	Top Apex RT [min]
	FALSE	High	[R].ESTGAQVQVAGDMLPNSTER.[A]		2.733e-08	0.000475135	2	3	3	Q15366; Q15365	Q15366 [125-144]; Q15365 [125-144]		0	2089.98	0.301	0	153.7	46.3	Shared	High	Peak Found	High	0.0002961	1.516e-09	5.24	49.46
	FALSE	High	[R].ESTGAQVQVAGDMLPNSTER.[A]	1xDeamidated [N16]	0.000507727	0.000475135	2	3	1	Q15366; Q15365	Q15366 [125-144]; Q15365 [125-144]		0	2090.97					No Quan Values	High	Not Found	High	0.0002961	0.0001144	3.81
	FALSE	High	[K].IANPVEGSSGRQVTITGSAASISLAQYLINAR.[L]		5.10805e-05	0.000475135	1	1	1	Q15365	Q15365 [315-346]		1	3244.73					No Quan Values	Not Found	High	High	0.0002961	8.271e-06	4.96
	FALSE	High	[R].LLMHGKEVGSIIGK.[K]		0.000309157	0.000475135	2	3	2	Q15366; Q15365	Q15366 [18-31]; Q15365 [18-31]		1	1481.85	0.01		200		Shared	High	Not Found	High	0.0002961	6.495e-05	3.75	42.83
FALSE	High	Master Protein	Q13151	Heterogeneous nuclear ribonucleoprotein A0 OS=Homo sapiens OX=9606 GN=HNRNPA0 PE=1 SV=1	0	25.707	11	3	10	3	305	30.8	9.29	32.53	3	0	0	0.01		200		High	Not Found	1
	Checked	Confidence	Annotated Sequence	Modifications	Qvality PEP	Qvality q-value	# Protein Groups	# Proteins	# PSMs	Master Protein Accessions	Positions in Master Proteins	Modifications in Master Proteins	# Missed Cleavages	Theo. MH+ [Da]	Abundance Ratio: (F2) / (F1)	Abundance Ratio Variability [%]: (F2) / (F1)	Abundances (Grouped): F1	Abundances (Grouped): F2	Quan Info	Found in Sample: [S1] F1: Sample	Found in Sample: [S2] F2: Sample	Confidence (by Search Engine): Sequest HT	Percolator q-Value (by Search Engine): Sequest HT	Percolator PEP (by Search Engine): Sequest HT	XCorr (by Search Engine): Sequest HT	Top Apex RT [min]
	FALSE	High	[K].AVPKEDIYSGGGGGGSR.[S]		0.000195488	0.000475135	1	1	3	Q13151	Q13151 [173-189]		1	1606.78	0.01		200			High	Not Found	High	0.0002961	3.837e-05	3	37.18
	FALSE	High	[K].KAVPKEDIYSGGGGGGSR.[S]		8.93109e-06	0.000475135	1	1	4	Q13151	Q13151 [172-189]		2	1734.88	0.01		200			High	Not Found	High	0.0002961	1.131e-06	4.39	34.58
	FALSE	High	[K].SGGGGGGGGSSWGGR.[S]		1.14732e-05	0.000475135	1	1	3	Q13151	Q13151 [270-284]		0	1192.51					No Quan Values	High	Not Found	High	0.0002961	1.509e-06	3.63
FALSE	High	Master Protein	P12277	Creatine kinase B-type OS=Homo sapiens OX=9606 GN=CKB PE=1 SV=1	0	24.752	23	3	5	3	381	42.6	5.59	18.33	3	0	0	0.01		200		High	Not Found	1
	Checked	Confidence	Annotated Sequence	Modifications	Qvality PEP	Qvality q-value	# Protein Groups	# Proteins	# PSMs	Master Protein Accessions	Positions in Master Proteins	Modifications in Master Proteins	# Missed Cleavages	Theo. MH+ [Da]	Abundance Ratio: (F2) / (F1)	Abundance Ratio Variability [%]: (F2) / (F1)	Abundances (Grouped): F1	Abundances (Grouped): F2	Quan Info	Found in Sample: [S1] F1: Sample	Found in Sample: [S2] F2: Sample	Confidence (by Search Engine): Sequest HT	Percolator q-Value (by Search Engine): Sequest HT	Percolator PEP (by Search Engine): Sequest HT	XCorr (by Search Engine): Sequest HT	Top Apex RT [min]
	FALSE	High	[R].HGGYKPSDEHKTDLNPDNLQGGDDLDPNYVLSSR.[V]		0.00244564	0.000475135	1	1	1	P12277	P12277 [97-130]		1	3753.74	0.01		200			High	Not Found	High	0.0002961	0.0006905	3.91	50.96
	FALSE	High	[K].LRFPAEDEFPDLSAHNNHMAK.[V]		0.0433787	0.00186585	1	1	1	P12277	P12277 [12-32]		1	2439.15	0.01		200			High	Not Found	High	0.0007146	0.01879	2.23	52.66
	FALSE	High	[K].SMTEAEQQQLIDDHFLFDKPVSPLLLASGMAR.[D]		1.62506e-08	0.000475135	1	1	2	P12277	P12277 [178-209]		0	3587.79	0.01		200			High	Not Found	High	0.0002961	8.382e-10	5.57	70.92
	FALSE	High	[K].SMTEAEQQQLIDDHFLFDKPVSPLLLASGMAR.[D]	1xDeamidated [Q9]	9.06805e-07	0.000475135	1	1	1	P12277	P12277 [178-209]		0	3588.77					No Quan Values	High	Not Found	High	0.0002961	8.288e-08	5.48
FALSE	High	Master Protein	Q15366	Poly(rC)-binding protein 2 OS=Homo sapiens OX=9606 GN=PCBP2 PE=1 SV=1	0	24.718	18	3	7	1	365	38.6	6.79	28.25	3	0	2	0.301	0	55.1	144.9	Not Found	High	1
	Checked	Confidence	Annotated Sequence	Modifications	Qvality PEP	Qvality q-value	# Protein Groups	# Proteins	# PSMs	Master Protein Accessions	Positions in Master Proteins	Modifications in Master Proteins	# Missed Cleavages	Theo. MH+ [Da]	Abundance Ratio: (F2) / (F1)	Abundance Ratio Variability [%]: (F2) / (F1)	Abundances (Grouped): F1	Abundances (Grouped): F2	Quan Info	Found in Sample: [S1] F1: Sample	Found in Sample: [S2] F2: Sample	Confidence (by Search Engine): Sequest HT	Percolator q-Value (by Search Engine): Sequest HT	Percolator PEP (by Search Engine): Sequest HT	XCorr (by Search Engine): Sequest HT	Top Apex RT [min]
	FALSE	High	[R].ESTGAQVQVAGDMLPNSTER.[A]		2.733e-08	0.000475135	2	3	3	Q15366; Q15365	Q15366 [125-144]; Q15365 [125-144]		0	2089.98	0.301	0	153.7	46.3	Shared	High	Peak Found	High	0.0002961	1.516e-09	5.24	49.46
	FALSE	High	[R].ESTGAQVQVAGDMLPNSTER.[A]	1xDeamidated [N16]	0.000507727	0.000475135	2	3	1	Q15366; Q15365	Q15366 [125-144]; Q15365 [125-144]		0	2090.97					No Quan Values	High	Not Found	High	0.0002961	0.0001144	3.81
	FALSE	High	[K].IANPVEGSTDRQVTITGSAASISLAQYLINVR.[L]		0.000579531	0.000475135	1	1	1	Q15366	Q15366 [323-354]		1	3344.78	100			200		Not Found	High	High	0.0002961	0.000133	4.39	66.03
	FALSE	High	[R].LLMHGKEVGSIIGK.[K]		0.000309157	0.000475135	2	3	2	Q15366; Q15365	Q15366 [18-31]; Q15365 [18-31]		1	1481.85	0.01		200		Shared	High	Not Found	High	0.0002961	6.495e-05	3.75	42.83
FALSE	High	Master Protein	Q562R1	Beta-actin-like protein 2 OS=Homo sapiens OX=9606 GN=ACTBL2 PE=1 SV=2	0	24.309	16	4	11	1	376	42	5.59	31.96	4	0	0	0.012	0	197.7	2.3	High	Peak Found	1
	Checked	Confidence	Annotated Sequence	Modifications	Qvality PEP	Qvality q-value	# Protein Groups	# Proteins	# PSMs	Master Protein Accessions	Positions in Master Proteins	Modifications in Master Proteins	# Missed Cleavages	Theo. MH+ [Da]	Abundance Ratio: (F2) / (F1)	Abundance Ratio Variability [%]: (F2) / (F1)	Abundances (Grouped): F1	Abundances (Grouped): F2	Quan Info	Found in Sample: [S1] F1: Sample	Found in Sample: [S2] F2: Sample	Confidence (by Search Engine): Sequest HT	Percolator q-Value (by Search Engine): Sequest HT	Percolator PEP (by Search Engine): Sequest HT	XCorr (by Search Engine): Sequest HT	Top Apex RT [min]
	FALSE	High	[R].HQGVMVGMGQK.[D]		0.000306249	0.000475135	2	7	2	P60709; Q562R1	P60709 [40-50]; Q562R1 [41-51]		0	1171.57	0.01		200		Shared	High	Not Found	High	0.0002961	6.422e-05	2.42	36.09
	FALSE	High	[R].HQGVMVGMGQK.[D]	1xOxidation [M8]	0.0110049	0.00104194	2	7	2	P60709; Q562R1	P60709 [40-50]; Q562R1 [41-51]		0	1187.57	0.01		200		Shared	High	Not Found	High	0.0005511	0.003866	1.92	32.54
	FALSE	High	[R].LDLAGRDLTDYLMK.[I]		0.0149767	0.0014176	2	7	2	P60709; Q562R1	P60709 [178-191]; Q562R1 [179-192]		1	1623.84	0.01		200		Shared	High	Not Found	High	0.0007146	0.005499	2.79	60.22
	FALSE	High	[KR].SYELPDGQVITIGNER.[F]		1.49099e-07	0.000475135	2	10	3	P60709; Q562R1	P60709 [239-254]; Q562R1 [240-255]		0	1790.89	0.014	0	197.3	2.7	Shared	High	Peak Found	High	0.0002961	1.054e-08	4.53	57.83
	FALSE	High	[KR].SYELPDGQVITIGNER.[F]	1xDeamidated [N14]	0.000244104	0.000475135	2	10	1	P60709; Q562R1	P60709 [239-254]; Q562R1 [240-255]		0	1791.88					No Quan Values	High	Not Found	High	0.0002961	4.961e-05	3.07
	FALSE	High	[R].VAPDEHPILLTEAPLNPK.[I]		0.00244564	0.000475135	1	1	1	Q562R1	Q562R1 [97-114]		0	1954.06	0.012	0	197.7	2.3		High	Peak Found	High	0.0002961	0.0006874	2.51	51.15
FALSE	High	Master Protein	P31689	DnaJ homolog subfamily A member 1 OS=Homo sapiens OX=9606 GN=DNAJA1 PE=1 SV=2	0	23.553	15	3	7	3	397	44.8	7.08	30.16	3	0	0	6.428	12.31	27.9	172.1	High	High	1
	Checked	Confidence	Annotated Sequence	Modifications	Qvality PEP	Qvality q-value	# Protein Groups	# Proteins	# PSMs	Master Protein Accessions	Positions in Master Proteins	Modifications in Master Proteins	# Missed Cleavages	Theo. MH+ [Da]	Abundance Ratio: (F2) / (F1)	Abundance Ratio Variability [%]: (F2) / (F1)	Abundances (Grouped): F1	Abundances (Grouped): F2	Quan Info	Found in Sample: [S1] F1: Sample	Found in Sample: [S2] F2: Sample	Confidence (by Search Engine): Sequest HT	Percolator q-Value (by Search Engine): Sequest HT	Percolator PEP (by Search Engine): Sequest HT	XCorr (by Search Engine): Sequest HT	Top Apex RT [min]
	FALSE	High	[K].LLPERKEVEETDEMDQVELVDFDPNQER.[R]		8.98274e-07	0.000475135	1	1	3	P31689	P31689 [345-372]		2	3402.6	5.916	0	28.9	171.1		High	High	High	0.0002961	8.192e-08	4.6	57.06
	FALSE	High	[K].LLPERKEVEETDEMDQVELVDFDPNQER.[R]	1xDeamidated [Q16]	1.25511e-05	0.000475135	1	1	1	P31689	P31689 [345-372]		2	3403.58					No Quan Values	High	Not Found	High	0.0002961	1.664e-06	4.99
	FALSE	High	[K].NVVHQLSVTLEDLYNGATR.[K]	1xDeamidated [N15]	0.0034991	0.000475135	1	1	1	P31689	P31689 [106-124]		0	2130.08	6.983	0	25.1	174.9		High	Peak Found	High	0.0002961	0.001037	3.65	66.64
	FALSE	High	[R].TIVITSHPGQIVK.[H]		0.00101187	0.000475135	1	1	2	P31689	P31689 [284-296]		0	1392.82					No Quan Values	High	Not Found	High	0.0002961	0.0002518	3.35
FALSE	High	Master Protein	Q99418	Cytohesin-2 OS=Homo sapiens OX=9606 GN=CYTH2 PE=1 SV=2	0	23.197	9	3	9	3	400	46.5	5.54	33.13	3	0	0	0.319	0	178.9	21.1	High	High	1
	Checked	Confidence	Annotated Sequence	Modifications	Qvality PEP	Qvality q-value	# Protein Groups	# Proteins	# PSMs	Master Protein Accessions	Positions in Master Proteins	Modifications in Master Proteins	# Missed Cleavages	Theo. MH+ [Da]	Abundance Ratio: (F2) / (F1)	Abundance Ratio Variability [%]: (F2) / (F1)	Abundances (Grouped): F1	Abundances (Grouped): F2	Quan Info	Found in Sample: [S1] F1: Sample	Found in Sample: [S2] F2: Sample	Confidence (by Search Engine): Sequest HT	Percolator q-Value (by Search Engine): Sequest HT	Percolator PEP (by Search Engine): Sequest HT	XCorr (by Search Engine): Sequest HT	Top Apex RT [min]
	FALSE	High	[R].GINEGGDLPEELLR.[N]		8.08729e-06	0.000475135	1	2	3	Q99418	Q99418 [219-232]		0	1511.77	0.319	0	151.6	48.4		High	Peak Found	High	0.0002961	1.008e-06	2.16	58.26
	FALSE	High	[K].GIQFLVENELLQNTPEEIAR.[F]		8.1256e-06	0.000475135	1	1	3	Q99418	Q99418 [79-98]		0	2313.21	0.01		200			High	High	High	0.0002961	1.017e-06	3.43	70.7
	FALSE	High	[K].KGIQFLVENELLQNTPEEIAR.[F]		9.37305e-07	0.000475135	1	1	3	Q99418	Q99418 [78-98]		1	2441.3	0.01		200			High	Not Found	High	0.0002961	8.6e-08	5.54	67.22
FALSE	High	Master Protein	P23246	Splicing factor, proline- and glutamine-rich OS=Homo sapiens OX=9606 GN=SFPQ PE=1 SV=2	0	23.103	10	7	11	7	707	76.1	9.44	30.9	7	0	0	0.01		200		High	Not Found	1
	Checked	Confidence	Annotated Sequence	Modifications	Qvality PEP	Qvality q-value	# Protein Groups	# Proteins	# PSMs	Master Protein Accessions	Positions in Master Proteins	Modifications in Master Proteins	# Missed Cleavages	Theo. MH+ [Da]	Abundance Ratio: (F2) / (F1)	Abundance Ratio Variability [%]: (F2) / (F1)	Abundances (Grouped): F1	Abundances (Grouped): F2	Quan Info	Found in Sample: [S1] F1: Sample	Found in Sample: [S2] F2: Sample	Confidence (by Search Engine): Sequest HT	Percolator q-Value (by Search Engine): Sequest HT	Percolator PEP (by Search Engine): Sequest HT	XCorr (by Search Engine): Sequest HT	Top Apex RT [min]
	FALSE	High	[R].ALAEIAKAELDDTPMR.[G]		0.00148321	0.000475135	1	1	1	P23246	P23246 [343-358]		1	1743.89					No Quan Values	High	Not Found	High	0.0002961	0.0003891	2.32
	FALSE	High	[R].ALAEIAKAELDDTPMRGR.[Q]		4.8493e-05	0.000475135	1	1	1	P23246	P23246 [343-360]		2	1957.02					No Quan Values	High	Not Found	High	0.0002961	7.832e-06	2.75
	FALSE	High	[R].FAQHGTFEYEYSQR.[W]		2.2874e-05	0.000475135	1	1	2	P23246	P23246 [480-493]		0	1762.78					No Quan Values	High	Not Found	High	0.0002961	3.318e-06	3.17
	FALSE	High	[R].FGQGGAGPVGGQGPR.[G]		6.81478e-05	0.000475135	1	1	4	P23246	P23246 [667-681]		0	1341.67	0.01		200			High	Not Found	High	0.0002961	1.155e-05	4.07	38.06
	FALSE	High	[K].GIVEFASKPAAR.[K]		0.164659	0.00715728	1	1	1	P23246	P23246 [414-425]		0	1245.69					No Quan Values	High	Not Found	High	0.003554	0.09111	1.9
	FALSE	High	[R].MGYMDPR.[E]		0.107883	0.00508371	1	1	1	P23246	P23246 [600-606]		0	869.364	0.01		200			High	Not Found	High	0.00239	0.05485	1.65	39.55
	FALSE	High	[R].STGKGIVEFASKPAAR.[K]		0.0326389	0.0014176	1	1	1	P23246	P23246 [410-425]		1	1618.89	0.01		200			High	Not Found	High	0.0007146	0.01353	2.74	39.6
FALSE	High	Master Protein	P30101	Protein disulfide-isomerase A3 OS=Homo sapiens OX=9606 GN=PDIA3 PE=1 SV=4	0	22.823	16	5	8	5	505	56.7	6.35	26.26	5	0	0	0.01		200		High	Not Found	1
	Checked	Confidence	Annotated Sequence	Modifications	Qvality PEP	Qvality q-value	# Protein Groups	# Proteins	# PSMs	Master Protein Accessions	Positions in Master Proteins	Modifications in Master Proteins	# Missed Cleavages	Theo. MH+ [Da]	Abundance Ratio: (F2) / (F1)	Abundance Ratio Variability [%]: (F2) / (F1)	Abundances (Grouped): F1	Abundances (Grouped): F2	Quan Info	Found in Sample: [S1] F1: Sample	Found in Sample: [S2] F2: Sample	Confidence (by Search Engine): Sequest HT	Percolator q-Value (by Search Engine): Sequest HT	Percolator PEP (by Search Engine): Sequest HT	XCorr (by Search Engine): Sequest HT	Top Apex RT [min]
	FALSE	High	[R].FLQDYFDGNLKR.[Y]		0.0286851	0.0014176	1	1	1	P30101	P30101 [352-363]		1	1515.76					No Quan Values	High	Not Found	High	0.0007146	0.01164	2.35
	FALSE	High	[K].KYEGGRELSDFISYLQR.[E]		0.0006805	0.000475135	1	1	1	P30101	P30101 [466-482]		2	2061.04					No Quan Values	High	Not Found	High	0.0002961	0.0001597	2.72
	FALSE	High	[K].IFRDGEEAGAYDGPR.[T]		0.00329123	0.000475135	1	1	3	P30101	P30101 [105-119]		1	1652.77	0.01		200			High	Not Found	High	0.0002961	0.0009666	3.23	40.35
	FALSE	High	[K].MDATANDVPSPYEVR.[G]		4.91854e-05	0.000475135	1	1	2	P30101	P30101 [434-448]		0	1664.76					No Quan Values	High	Not Found	High	0.0002961	7.918e-06	3.97
	FALSE	High	[K].TFSHELSDFGLESTAGEIPVVAIR.[T]		3.5874e-06	0.000475135	1	1	1	P30101	P30101 [306-329]		0	2575.3					No Quan Values	High	Not Found	High	0.0002961	3.995e-07	4.92
FALSE	High	Master Protein	P20810	Calpastatin OS=Homo sapiens OX=9606 GN=CAST PE=1 SV=4	0	22.674	7	2	4	2	708	76.5	5.07	15.88	2	0	0	1.101	0	104.3	95.7	High	Peak Found	1
	Checked	Confidence	Annotated Sequence	Modifications	Qvality PEP	Qvality q-value	# Protein Groups	# Proteins	# PSMs	Master Protein Accessions	Positions in Master Proteins	Modifications in Master Proteins	# Missed Cleavages	Theo. MH+ [Da]	Abundance Ratio: (F2) / (F1)	Abundance Ratio Variability [%]: (F2) / (F1)	Abundances (Grouped): F1	Abundances (Grouped): F2	Quan Info	Found in Sample: [S1] F1: Sample	Found in Sample: [S2] F2: Sample	Confidence (by Search Engine): Sequest HT	Percolator q-Value (by Search Engine): Sequest HT	Percolator PEP (by Search Engine): Sequest HT	XCorr (by Search Engine): Sequest HT	Top Apex RT [min]
	FALSE	High	[K].TKPQDMISAGGESVAGITAISGKPGDKKK.[E]		6.29539e-06	0.000475135	1	1	1	P20810	P20810 [101-129]		2	2871.52	0.01		200			High	Not Found	High	0.0002961	7.571e-07	3.32	49.61
	FALSE	High	[K].VEKDTMSDQALEALSASLGTR.[Q]		5.88287e-09	0.000475135	1	1	3	P20810	P20810 [281-301]		1	2222.1	1.101	0	95.2	104.8		High	Peak Found	High	0.0002961	2.633e-10	4.45	61.23
FALSE	High	Master Protein	Q14444	Caprin-1 OS=Homo sapiens OX=9606 GN=CAPRIN1 PE=1 SV=2	0	22.505	7	2	7	2	709	78.3	5.25	40.44	2	0	0	0.01		200		High	Not Found	1
	Checked	Confidence	Annotated Sequence	Modifications	Qvality PEP	Qvality q-value	# Protein Groups	# Proteins	# PSMs	Master Protein Accessions	Positions in Master Proteins	Modifications in Master Proteins	# Missed Cleavages	Theo. MH+ [Da]	Abundance Ratio: (F2) / (F1)	Abundance Ratio Variability [%]: (F2) / (F1)	Abundances (Grouped): F1	Abundances (Grouped): F2	Quan Info	Found in Sample: [S1] F1: Sample	Found in Sample: [S2] F2: Sample	Confidence (by Search Engine): Sequest HT	Percolator q-Value (by Search Engine): Sequest HT	Percolator PEP (by Search Engine): Sequest HT	XCorr (by Search Engine): Sequest HT	Top Apex RT [min]
	FALSE	High	[K].SSGPPPPSGSSGSEAAAGAGAAAPASQHPATGTGAVQTEAMK.[Q]		5.12941e-09	0.000475135	1	1	3	Q14444	Q14444 [14-55]		0	3703.73					No Quan Values	High	Not Found	High	0.0002961	2.252e-10	6.45
	FALSE	High	[K].SSGPPPPSGSSGSEAAAGAGAAAPASQHPATGTGAVQTEAMK.[Q]	1xDeamidated [Q37]	3.25184e-07	0.000475135	1	1	3	Q14444	Q14444 [14-55]		0	3704.71	0.01		200			High	Not Found	High	0.0002961	2.567e-08	7.16	40.91
	FALSE	High	[K].SSGPPPPSGSSGSEAAAGAGAAAPASQHPATGTGAVQTEAMKQILGVIDK.[K]		3.51653e-05	0.000475135	1	1	1	Q14444	Q14444 [14-63]		1	4570.25	0.01		200			High	Not Found	High	0.0002961	5.406e-06	5.19	66.71
FALSE	High	Master Protein	P42704	Leucine-rich PPR motif-containing protein, mitochondrial OS=Homo sapiens OX=9606 GN=LRPPRC PE=1 SV=3	0	22.15	6	5	7	5	1394	157.8	6.13	16.86	5	0	0	0.01		200		High	Not Found	1
	Checked	Confidence	Annotated Sequence	Modifications	Qvality PEP	Qvality q-value	# Protein Groups	# Proteins	# PSMs	Master Protein Accessions	Positions in Master Proteins	Modifications in Master Proteins	# Missed Cleavages	Theo. MH+ [Da]	Abundance Ratio: (F2) / (F1)	Abundance Ratio Variability [%]: (F2) / (F1)	Abundances (Grouped): F1	Abundances (Grouped): F2	Quan Info	Found in Sample: [S1] F1: Sample	Found in Sample: [S2] F2: Sample	Confidence (by Search Engine): Sequest HT	Percolator q-Value (by Search Engine): Sequest HT	Percolator PEP (by Search Engine): Sequest HT	XCorr (by Search Engine): Sequest HT	Top Apex RT [min]
	FALSE	High	[R].AGDMENAENILTVMR.[D]		0.00685575	0.000475135	1	1	1	P42704	P42704 [245-259]		0	1663.78					No Quan Values	High	Not Found	High	0.0002961	0.002241	3.11
	FALSE	High	[R].NLLESYHVPELIKDAHLLVESK.[N]		1.36011e-05	0.000475135	1	1	1	P42704	P42704 [628-649]		1	2547.38					No Quan Values	High	Not Found	High	0.0002961	1.83e-06	2.51
	FALSE	High	[K].SVLELIPELNEKEEAYNSLMK.[S]		0.115095	0.00542632	1	1	2	P42704	P42704 [1306-1326]		1	2449.25					No Quan Values	High	Not Found	High	0.002589	0.05945	1.88
	FALSE	High	[K].SVLELIPELNEKEEAYNSLMK.[S]	1xDeamidated [N17]	0.0598818	0.00186585	1	1	1	P42704	P42704 [1306-1326]		1	2450.24					No Quan Values	High	Not Found	High	0.0009206	0.0274	3.06
	FALSE	High	[K].SYVSEKDVTSAK.[A]		0.011318	0.00104194	1	1	1	P42704	P42704 [1327-1338]		1	1313.66	0.01		200			High	Not Found	High	0.0005511	0.003986	2.47	36.11
	FALSE	High	[K].TKDLPVTEAVFSALVTGHAR.[A]		3.96582e-07	0.000475135	1	1	1	P42704	P42704 [225-244]		1	2112.14	0.01		200			High	Not Found	High	0.0002961	3.22e-08	3.84	67.74
FALSE	High	Master Protein	P60842	Eukaryotic initiation factor 4A-I OS=Homo sapiens OX=9606 GN=EIF4A1 PE=1 SV=1	0	21.638	13	4	9	4	406	46.1	5.48	28.24	4	0	0	0.01		200		High	Not Found	1
	Checked	Confidence	Annotated Sequence	Modifications	Qvality PEP	Qvality q-value	# Protein Groups	# Proteins	# PSMs	Master Protein Accessions	Positions in Master Proteins	Modifications in Master Proteins	# Missed Cleavages	Theo. MH+ [Da]	Abundance Ratio: (F2) / (F1)	Abundance Ratio Variability [%]: (F2) / (F1)	Abundances (Grouped): F1	Abundances (Grouped): F2	Quan Info	Found in Sample: [S1] F1: Sample	Found in Sample: [S2] F2: Sample	Confidence (by Search Engine): Sequest HT	Percolator q-Value (by Search Engine): Sequest HT	Percolator PEP (by Search Engine): Sequest HT	XCorr (by Search Engine): Sequest HT	Top Apex RT [min]
	FALSE	High	[R].GIYAYGFEKPSAIQQR.[A]		5.87067e-07	0.000475135	1	3	4	P60842	P60842 [46-61]		0	1827.94					No Quan Values	High	Not Found	High	0.0002961	5.049e-08	3.74
	FALSE	High	[R].KGVAINMVTEEDKR.[T]		0.0237292	0.0014176	1	1	3	P60842	P60842 [369-382]		2	1589.83	0.01		200			High	Not Found	High	0.0007146	0.009343	3.23	39.94
	FALSE	High	[K].MFVLDEADEMLSR.[G]		2.86985e-05	0.000475135	1	2	1	P60842	P60842 [178-190]		0	1555.71	0.01		200			High	Not Found	High	0.0002961	4.282e-06	3.85	67.53
	FALSE	High	[R].VLITTDLLAR.[G]		0.0470915	0.00186585	1	2	1	P60842	P60842 [325-334]		0	1114.68					No Quan Values	High	Not Found	High	0.0009206	0.02075	2.66
FALSE	High	Master Protein	Q15293	Reticulocalbin-1 OS=Homo sapiens OX=9606 GN=RCN1 PE=1 SV=1	0	21.465	17	3	6	3	331	38.9	5	24.65	3	0	0	100			200	High	High	1
	Checked	Confidence	Annotated Sequence	Modifications	Qvality PEP	Qvality q-value	# Protein Groups	# Proteins	# PSMs	Master Protein Accessions	Positions in Master Proteins	Modifications in Master Proteins	# Missed Cleavages	Theo. MH+ [Da]	Abundance Ratio: (F2) / (F1)	Abundance Ratio Variability [%]: (F2) / (F1)	Abundances (Grouped): F1	Abundances (Grouped): F2	Quan Info	Found in Sample: [S1] F1: Sample	Found in Sample: [S2] F2: Sample	Confidence (by Search Engine): Sequest HT	Percolator q-Value (by Search Engine): Sequest HT	Percolator PEP (by Search Engine): Sequest HT	XCorr (by Search Engine): Sequest HT	Top Apex RT [min]
	FALSE	High	[K].EEILENWNMFVGSQATNYGEDLTKNHDEL.[-]	1xDeamidated [N25]	0.0102592	0.00104194	1	1	1	Q15293	Q15293 [303-331]		1	3397.52					No Quan Values	High	Not Found	High	0.0005511	0.00356	3.88
	FALSE	High	[K].LTKEEILENWNMFVGSQATNYGEDLTKNHDEL.[-]		0.00108613	0.000475135	1	1	2	Q15293	Q15293 [300-331]		2	3738.76	100			200		High	High	High	0.0002961	0.0002718	5.4	66.09
	FALSE	High	[K].LTKEEILENWNMFVGSQATNYGEDLTKNHDEL.[-]	1xDeamidated [N11]	4.00348e-07	0.000475135	1	1	1	Q15293	Q15293 [300-331]		2	3739.74					No Quan Values	High	Not Found	High	0.0002961	3.263e-08	5.35
	FALSE	High	[K].IVDRIDNDGDGFVTTEELKTWIK.[R]		6.23617e-06	0.000475135	1	1	2	Q15293	Q15293 [87-109]		2	2664.35					No Quan Values	High	Not Found	High	0.0002961	7.505e-07	4.13
FALSE	High	Master Protein	P51991	Heterogeneous nuclear ribonucleoprotein A3 OS=Homo sapiens OX=9606 GN=HNRNPA3 PE=1 SV=2	0	21.238	16	3	8	3	378	39.6	9.01	31.36	3	0	0	0.059	0	191.4	8.6	High	Peak Found	1	Acetyl [N-Term]
	Checked	Confidence	Annotated Sequence	Modifications	Qvality PEP	Qvality q-value	# Protein Groups	# Proteins	# PSMs	Master Protein Accessions	Positions in Master Proteins	Modifications in Master Proteins	# Missed Cleavages	Theo. MH+ [Da]	Abundance Ratio: (F2) / (F1)	Abundance Ratio Variability [%]: (F2) / (F1)	Abundances (Grouped): F1	Abundances (Grouped): F2	Quan Info	Found in Sample: [S1] F1: Sample	Found in Sample: [S2] F2: Sample	Confidence (by Search Engine): Sequest HT	Percolator q-Value (by Search Engine): Sequest HT	Percolator PEP (by Search Engine): Sequest HT	XCorr (by Search Engine): Sequest HT	Top Apex RT [min]
	FALSE	High	[K].IFVGGIKEDTEEYNLRDYFEK.[Y]		0.000710053	0.000475135	1	1	1	P51991	P51991 [128-148]		2	2565.25					No Quan Values	High	Not Found	High	0.0002961	0.0001677	3.94
	FALSE	High	[-].MEVKPPPGRPQPDSGR.[R]	1xAcetyl [N-Term]	0.113619	0.00542632	1	1	2	P51991	P51991 [1-16]	P51991 1xAcetyl [N-Term]	0	1789.9	0.01		200			High	Not Found	High	0.002589	0.05848	2.13	39.74
	FALSE	High	[R].SSGSPYGGGYGSGGGSGGYGSR.[R]		8.89314e-11	0.000475135	1	1	4	P51991	P51991 [355-376]		0	1910.79	0.059	0	188.8	11.2		High	Peak Found	High	0.0002961	2.185e-12	6.16	39.99
	FALSE	High	[R].SSGSPYGGGYGSGGGSGGYGSR.[R]	1xBiotin-tyramide [Y10]	0.000246421	0.000475135	1	1	1	P51991	P51991 [355-376]		0	2271.94					No Quan Values	High	Not Found	High	0.0002961	0.0003659	2.46
FALSE	High	Master Protein	Q96AE4	Far upstream element-binding protein 1 OS=Homo sapiens OX=9606 GN=FUBP1 PE=1 SV=3	0	21.18	11	4	8	4	644	67.5	7.61	24.49	4	0	0	0.01		200		High	Not Found	1
	Checked	Confidence	Annotated Sequence	Modifications	Qvality PEP	Qvality q-value	# Protein Groups	# Proteins	# PSMs	Master Protein Accessions	Positions in Master Proteins	Modifications in Master Proteins	# Missed Cleavages	Theo. MH+ [Da]	Abundance Ratio: (F2) / (F1)	Abundance Ratio Variability [%]: (F2) / (F1)	Abundances (Grouped): F1	Abundances (Grouped): F2	Quan Info	Found in Sample: [S1] F1: Sample	Found in Sample: [S2] F2: Sample	Confidence (by Search Engine): Sequest HT	Percolator q-Value (by Search Engine): Sequest HT	Percolator PEP (by Search Engine): Sequest HT	XCorr (by Search Engine): Sequest HT	Top Apex RT [min]
	FALSE	High	[K].GRPAPGFHHGDGPGNAVQEIMIPASK.[A]		0.00218392	0.000475135	1	1	1	Q96AE4	Q96AE4 [171-196]		0	2640.31					No Quan Values	High	Not Found	High	0.0002961	0.0006045	3.41
	FALSE	High	[R].IGGNEGIDVPIPR.[F]		0.000170453	0.000475135	1	1	3	Q96AE4	Q96AE4 [272-284]		0	1336.72	0.01		200			High	Not Found	High	0.0002961	3.286e-05	2.79	52.36
	FALSE	High	[R].IQFKPDDGTTPER.[I]		0.0240613	0.0014176	1	1	1	Q96AE4	Q96AE4 [309-321]		0	1503.74	0.01		200			High	Not Found	High	0.0007146	0.009489	2.73	39.33
	FALSE	High	[R].SVMTEEYKVPDGMVGFIIGR.[G]		8.3989e-06	0.000475135	1	1	3	Q96AE4	Q96AE4 [99-118]		1	2228.11	0.01		200			High	Not Found	High	0.0002961	1.052e-06	3.38	68.12
FALSE	High	Master Protein	O00151	PDZ and LIM domain protein 1 OS=Homo sapiens OX=9606 GN=PDLIM1 PE=1 SV=4	0	21.056	28	4	7	4	329	36	7.02	24.07	4	0	0	0.01		200		High	Not Found	1
	Checked	Confidence	Annotated Sequence	Modifications	Qvality PEP	Qvality q-value	# Protein Groups	# Proteins	# PSMs	Master Protein Accessions	Positions in Master Proteins	Modifications in Master Proteins	# Missed Cleavages	Theo. MH+ [Da]	Abundance Ratio: (F2) / (F1)	Abundance Ratio Variability [%]: (F2) / (F1)	Abundances (Grouped): F1	Abundances (Grouped): F2	Quan Info	Found in Sample: [S1] F1: Sample	Found in Sample: [S2] F2: Sample	Confidence (by Search Engine): Sequest HT	Percolator q-Value (by Search Engine): Sequest HT	Percolator PEP (by Search Engine): Sequest HT	XCorr (by Search Engine): Sequest HT	Top Apex RT [min]
	FALSE	High	[R].LVGGKDFEQPLAISR.[V]		0.0010071	0.000475135	1	1	1	O00151	O00151 [18-32]		1	1629.9					No Quan Values	High	Not Found	High	0.0002961	0.0002495	3.18
	FALSE	High	[R].SAMPFTASPASSTTAR.[V]		0.00632975	0.000475135	1	1	2	O00151	O00151 [123-138]		0	1582.75	0.01		200			High	Not Found	High	0.0002961	0.002044	3.25	43.59
	FALSE	High	[K].TAASGVEANSRPLDHAQPPSSLVIDKESEVYK.[M]		0.00092941	0.000475135	1	1	1	O00151	O00151 [167-198]		1	3395.71					No Quan Values	High	Not Found	High	0.0002961	0.000228	4.13
	FALSE	High	[K].TAASGVEANSRPLDHAQPPSSLVIDKESEVYK.[M]	1xDeamidated [N9]	0.00336968	0.000475135	1	1	1	O00151	O00151 [167-198]		1	3396.69	0.01		200			High	Not Found	High	0.0002961	0.0009945	4.3	49.09
	FALSE	High	[R].VITNQYNNPAGLYSSENISNFNNALESK.[T]		3.53319e-05	0.000475135	1	1	1	O00151	O00151 [139-166]		0	3101.48					No Quan Values	High	Not Found	High	0.0002961	5.44e-06	3.38
	FALSE	High	[R].VITNQYNNPAGLYSSENISNFNNALESK.[T]	1xDeamidated [N20]	0.000686959	0.000475135	1	1	1	O00151	O00151 [139-166]		0	3102.47					No Quan Values	High	Not Found	High	0.0002961	0.001397	3.51
FALSE	High	Master Protein	O43390	Heterogeneous nuclear ribonucleoprotein R OS=Homo sapiens OX=9606 GN=HNRNPR PE=1 SV=1	0	21.055	14	6	10	4	633	70.9	8.13	31.79	6	0	2	0.01		200		High	Not Found	1
	Checked	Confidence	Annotated Sequence	Modifications	Qvality PEP	Qvality q-value	# Protein Groups	# Proteins	# PSMs	Master Protein Accessions	Positions in Master Proteins	Modifications in Master Proteins	# Missed Cleavages	Theo. MH+ [Da]	Abundance Ratio: (F2) / (F1)	Abundance Ratio Variability [%]: (F2) / (F1)	Abundances (Grouped): F1	Abundances (Grouped): F2	Quan Info	Found in Sample: [S1] F1: Sample	Found in Sample: [S2] F2: Sample	Confidence (by Search Engine): Sequest HT	Percolator q-Value (by Search Engine): Sequest HT	Percolator PEP (by Search Engine): Sequest HT	XCorr (by Search Engine): Sequest HT	Top Apex RT [min]
	FALSE	High	[K].AGPIWDLR.[L]		0.00715157	0.00104194	2	2	1	O43390; O60506	O43390 [188-195]; O60506 [185-192]		0	927.505	0.01		200		Shared	High	Not Found	High	0.0005511	0.002352	2.73	56.21
	FALSE	High	[K].AMDEMNGKEIEGEEIEIVLAKPPDKK.[R]	1xDeamidated [N6]	0.0248542	0.0014176	1	1	1	O43390	O43390 [390-415]		2	2914.44					No Quan Values	High	Not Found	High	0.0007146	0.009894	2.85
	FALSE	High	[R].DLYEDELVPLFEK.[A]		0.000209848	0.000475135	1	1	1	O43390	O43390 [175-187]		0	1609.8					No Quan Values	High	Not Found	High	0.0002961	4.159e-05	3.32
	FALSE	High	[R].KYGGPPPDSVYSGVQPGIGTEVFVGKIPR.[D]		0.00348265	0.000475135	1	1	2	O43390	O43390 [146-174]		2	3001.58	0.01		200			High	Not Found	High	0.0002961	0.001032	4.22	57.5
	FALSE	High	[R].TGYTLDVTTGQR.[K]		0.0385113	0.0014176	2	2	2	O43390; O60506	O43390 [134-145]; O60506 [131-142]		0	1311.65	0.01		200		Shared	High	Not Found	High	0.0007146	0.0164	2.38	43.23
	FALSE	High	[K].YGGPPPDSVYSGVQPGIGTEVFVGKIPR.[D]		0.000517412	0.000475135	1	1	2	O43390	O43390 [147-174]		1	2873.48					No Quan Values	High	Not Found	High	0.0002961	0.0001166	3.77
	FALSE	High	[K].YGGPPPDSVYSGVQPGIGTEVFVGKIPR.[D]	1xDeamidated [Q14]	0.0386883	0.0014176	1	1	1	O43390	O43390 [147-174]		1	2874.47					No Quan Values	High	Not Found	High	0.0007146	0.01648	3.32
FALSE	High	Master Protein	Q00610	Clathrin heavy chain 1 OS=Homo sapiens OX=9606 GN=CLTC PE=1 SV=5	0	20.841	5	5	7	5	1675	191.5	5.69	21.13	5	0	0	0.927	0	153.3	46.7	High	Peak Found	1
	Checked	Confidence	Annotated Sequence	Modifications	Qvality PEP	Qvality q-value	# Protein Groups	# Proteins	# PSMs	Master Protein Accessions	Positions in Master Proteins	Modifications in Master Proteins	# Missed Cleavages	Theo. MH+ [Da]	Abundance Ratio: (F2) / (F1)	Abundance Ratio Variability [%]: (F2) / (F1)	Abundances (Grouped): F1	Abundances (Grouped): F2	Quan Info	Found in Sample: [S1] F1: Sample	Found in Sample: [S2] F2: Sample	Confidence (by Search Engine): Sequest HT	Percolator q-Value (by Search Engine): Sequest HT	Percolator PEP (by Search Engine): Sequest HT	XCorr (by Search Engine): Sequest HT	Top Apex RT [min]
	FALSE	High	[R].KFNALFAQGNYSEAAK.[V]		0.00406819	0.000475135	1	1	2	Q00610	Q00610 [367-382]		1	1758.88					No Quan Values	High	Not Found	High	0.0002961	0.001234	2.81
	FALSE	High	[R].LASTLVHLGEYQAAVDGAR.[K]		0.00016885	0.000475135	1	1	1	Q00610	Q00610 [1227-1245]		0	1971.03	0.927	0	103.8	96.2		High	Peak Found	High	0.0002961	3.247e-05	3.17	55
	FALSE	High	[K].IYIDSNNNPER.[F]		0.00742514	0.00104194	1	1	2	Q00610	Q00610 [882-892]		0	1334.63	0.01		200			High	Not Found	High	0.0005511	0.002452	2.45	38.97
	FALSE	High	[K].SVNESLNNLFITEEDYQALR.[T]		9.73421e-07	0.000475135	1	1	1	Q00610	Q00610 [1462-1481]		0	2355.15	0.01		200			High	Not Found	High	0.0002961	9.01e-08	3.46	67.67
	FALSE	High	[K].VKQLPLVKPYLR.[S]		0.0946778	0.00463856	1	1	1	Q00610	Q00610 [1442-1453]		1	1453.93					No Quan Values	High	Not Found	High	0.002185	0.04709	3.11
FALSE	High	Master Protein	Q10471	Polypeptide N-acetylgalactosaminyltransferase 2 OS=Homo sapiens OX=9606 GN=GALNT2 PE=1 SV=1	0	20.349	9	3	5	3	571	64.7	8.35	16.36	3	0	0	1.563	0	131.2	68.8	High	Peak Found	1
	Checked	Confidence	Annotated Sequence	Modifications	Qvality PEP	Qvality q-value	# Protein Groups	# Proteins	# PSMs	Master Protein Accessions	Positions in Master Proteins	Modifications in Master Proteins	# Missed Cleavages	Theo. MH+ [Da]	Abundance Ratio: (F2) / (F1)	Abundance Ratio Variability [%]: (F2) / (F1)	Abundances (Grouped): F1	Abundances (Grouped): F2	Quan Info	Found in Sample: [S1] F1: Sample	Found in Sample: [S2] F2: Sample	Confidence (by Search Engine): Sequest HT	Percolator q-Value (by Search Engine): Sequest HT	Percolator PEP (by Search Engine): Sequest HT	XCorr (by Search Engine): Sequest HT	Top Apex RT [min]
	FALSE	High	[R].AAEVWMDEYKNFYYAAVPSAR.[N]		1.76568e-06	0.000475135	1	1	2	Q10471	Q10471 [384-404]		1	2481.15	0.01		200			High	Not Found	High	0.0002961	1.773e-07	3.91	67.37
	FALSE	High	[R].NKFNQVESDKLR.[M]		0.0449925	0.00186585	1	1	1	Q10471	Q10471 [102-113]		2	1477.78	0.01		200			High	Not Found	High	0.0009206	0.01964	3.11	36.68
	FALSE	High	[R].WPDFNQEAYVGGTMVR.[S]		7.44323e-08	0.000475135	1	1	2	Q10471	Q10471 [78-93]		0	1869.86	1.563	0	78	122		High	Peak Found	High	0.0002961	4.766e-09	4.07	59.06
FALSE	High	Master Protein	P07355	Annexin A2 OS=Homo sapiens OX=9606 GN=ANXA2 PE=1 SV=2	0	20.144	20	6	10	6	339	38.6	7.75	29.99	6	0	0	0.155	0	182.5	17.5	High	Peak Found	1
	Checked	Confidence	Annotated Sequence	Modifications	Qvality PEP	Qvality q-value	# Protein Groups	# Proteins	# PSMs	Master Protein Accessions	Positions in Master Proteins	Modifications in Master Proteins	# Missed Cleavages	Theo. MH+ [Da]	Abundance Ratio: (F2) / (F1)	Abundance Ratio Variability [%]: (F2) / (F1)	Abundances (Grouped): F1	Abundances (Grouped): F2	Quan Info	Found in Sample: [S1] F1: Sample	Found in Sample: [S2] F2: Sample	Confidence (by Search Engine): Sequest HT	Percolator q-Value (by Search Engine): Sequest HT	Percolator PEP (by Search Engine): Sequest HT	XCorr (by Search Engine): Sequest HT	Top Apex RT [min]
	FALSE	High	[K].GVDEVTIVNILTNR.[S]		8.3989e-06	0.000475135	1	1	2	P07355	P07355 [50-63]		0	1542.85	0.01		200			High	Not Found	High	0.0002961	1.052e-06	3.76	69.6
	FALSE	High	[R].KLMVALAK.[G]		0.126458	0.00542632	1	2	1	P07355	P07355 [169-176]		1	873.559					No Quan Values	High	Not Found	High	0.002757	0.06637	1.94
	FALSE	High	[R].SNAQRQDIAFAYQR.[R]		0.0618005	0.00234243	1	1	1	P07355	P07355 [64-77]		1	1667.82					No Quan Values	High	Not Found	High	0.001139	0.02838	2.44
	FALSE	High	[K].TDLEKDIISDTSGDFR.[K]		0.010453	0.00104194	1	2	2	P07355	P07355 [153-168]		1	1811.87					No Quan Values	High	Not Found	High	0.0005511	0.003638	2.9
	FALSE	High	[K].TDLEKDIISDTSGDFRK.[L]		0.000259568	0.000475135	1	2	3	P07355	P07355 [153-169]		2	1939.96	0.155	0	173.2	26.8		High	Peak Found	High	0.0002961	5.306e-05	3.83	51.45
	FALSE	High	[R].TNQELQEINRVYKEMYK.[T]		0.0300402	0.0014176	1	2	1	P07355	P07355 [136-152]		2	2186.09					No Quan Values	High	Not Found	High	0.0007146	0.0123	3.32
FALSE	High	Master Protein	O60506	Heterogeneous nuclear ribonucleoprotein Q OS=Homo sapiens OX=9606 GN=SYNCRIP PE=1 SV=2	0	19.999	17	6	8	4	623	69.6	8.59	27.19	6	0	0	0.01		200		High	Not Found	1
	Checked	Confidence	Annotated Sequence	Modifications	Qvality PEP	Qvality q-value	# Protein Groups	# Proteins	# PSMs	Master Protein Accessions	Positions in Master Proteins	Modifications in Master Proteins	# Missed Cleavages	Theo. MH+ [Da]	Abundance Ratio: (F2) / (F1)	Abundance Ratio Variability [%]: (F2) / (F1)	Abundances (Grouped): F1	Abundances (Grouped): F2	Quan Info	Found in Sample: [S1] F1: Sample	Found in Sample: [S2] F2: Sample	Confidence (by Search Engine): Sequest HT	Percolator q-Value (by Search Engine): Sequest HT	Percolator PEP (by Search Engine): Sequest HT	XCorr (by Search Engine): Sequest HT	Top Apex RT [min]
	FALSE	High	[K].AGPIWDLR.[L]		0.00715157	0.00104194	2	2	1	O43390; O60506	O43390 [188-195]; O60506 [185-192]		0	927.505	0.01		200		Shared	High	Not Found	High	0.0005511	0.002352	2.73	56.21
	FALSE	High	[R].AIEALKEFNEDGALAVLQQFKDSDLSHVQNK.[S]		0.000814287	0.000475135	1	1	1	O60506	O60506 [61-91]		2	3457.76	0.01		200			High	Not Found	High	0.0002961	0.0001964	3.03	70.6
	FALSE	High	[K].AMEEMNGKDLEGENIEIVFAKPPDQK.[R]	1xDeamidated [N6]	0.00113329	0.000475135	1	1	1	O60506	O60506 [387-412]		1	2933.39					No Quan Values	High	Not Found	High	0.0002961	0.0002863	3.89
	FALSE	High	[R].KYGGPPPDSVYSGQQPSVGTEIFVGKIPR.[D]		0.0003077	0.000475135	1	1	1	O60506	O60506 [143-171]		2	3060.58	0.01		200			High	Not Found	High	0.0002961	6.461e-05	4.59	56.7
	FALSE	High	[R].KYGGPPPDSVYSGQQPSVGTEIFVGKIPR.[D]	1xDeamidated [Q15]	0.00123965	0.000475135	1	1	1	O60506	O60506 [143-171]		2	3061.56					No Quan Values	High	Not Found	High	0.0007146	0.0131	4.09
	FALSE	High	[R].TGYTLDVTTGQR.[K]		0.0385113	0.0014176	2	2	2	O43390; O60506	O43390 [134-145]; O60506 [131-142]		0	1311.65	0.01		200		Shared	High	Not Found	High	0.0007146	0.0164	2.38	43.23
	FALSE	High	[K].YGGPPPDSVYSGQQPSVGTEIFVGKIPR.[D]		0.0148377	0.0014176	1	1	1	O60506	O60506 [144-171]		1	2932.48					No Quan Values	High	Not Found	High	0.0007146	0.005454	4.21
FALSE	High	Master Protein	Q06830	Peroxiredoxin-1 OS=Homo sapiens OX=9606 GN=PRDX1 PE=1 SV=1	0	19.942	21	4	11	3	199	22.1	8.13	27.9	4	0	1	2.142	35.1	86.3	113.7	High	High	1
	Checked	Confidence	Annotated Sequence	Modifications	Qvality PEP	Qvality q-value	# Protein Groups	# Proteins	# PSMs	Master Protein Accessions	Positions in Master Proteins	Modifications in Master Proteins	# Missed Cleavages	Theo. MH+ [Da]	Abundance Ratio: (F2) / (F1)	Abundance Ratio Variability [%]: (F2) / (F1)	Abundances (Grouped): F1	Abundances (Grouped): F2	Quan Info	Found in Sample: [S1] F1: Sample	Found in Sample: [S2] F2: Sample	Confidence (by Search Engine): Sequest HT	Percolator q-Value (by Search Engine): Sequest HT	Percolator PEP (by Search Engine): Sequest HT	XCorr (by Search Engine): Sequest HT	Top Apex RT [min]
	FALSE	High	[R].GLFIIDDKGILR.[Q]		0.00010576	0.000475135	2	2	4	Q13162; Q06830	Q13162 [201-212]; Q06830 [129-140]		1	1359.8	1.694	0	74.2	125.8	Shared	High	Peak Found	High	0.0002961	1.907e-05	3.34	59.35
	FALSE	High	[R].GLFIIDDKGILRQITVNDLPVGR.[S]		0.0003303	0.000475135	1	1	2	Q06830	Q06830 [129-151]		2	2552.46	0.01		200			High	High	High	0.0002961	7.005e-05	2.93	68.66
	FALSE	High	[R].QITVNDLPVGR.[S]		0.0257918	0.0014176	1	2	2	Q06830	Q06830 [141-151]		0	1211.67	0.01		200			High	Not Found	High	0.0007146	0.01033	2.78	49.8
	FALSE	High	[R].TIAQDYGVLKADEGISFR.[G]		0.00372004	0.000475135	1	1	3	Q06830	Q06830 [111-128]		1	1983.02	2.709	0	53.9	146.1		High	High	High	0.0002961	0.001112	2.78	57.06
FALSE	High	Master Protein	P10809	60 kDa heat shock protein, mitochondrial OS=Homo sapiens OX=9606 GN=HSPD1 PE=1 SV=2	0	19.291	12	3	6	3	573	61	5.87	25.95	3	0	0	7.015	0	39.9	160.1	High	High	1
	Checked	Confidence	Annotated Sequence	Modifications	Qvality PEP	Qvality q-value	# Protein Groups	# Proteins	# PSMs	Master Protein Accessions	Positions in Master Proteins	Modifications in Master Proteins	# Missed Cleavages	Theo. MH+ [Da]	Abundance Ratio: (F2) / (F1)	Abundance Ratio Variability [%]: (F2) / (F1)	Abundances (Grouped): F1	Abundances (Grouped): F2	Quan Info	Found in Sample: [S1] F1: Sample	Found in Sample: [S2] F2: Sample	Confidence (by Search Engine): Sequest HT	Percolator q-Value (by Search Engine): Sequest HT	Percolator PEP (by Search Engine): Sequest HT	XCorr (by Search Engine): Sequest HT	Top Apex RT [min]
	FALSE	High	[K].IMQSSSEVGYDAMAGDFVNMVEK.[G]		1.47152e-08	0.000475135	1	1	3	P10809	P10809 [494-516]		0	2508.11	100			200		High	High	High	0.0002961	7.487e-10	4.6	63.56
	FALSE	High	[R].IQEIIEQLDVTTSEYEKEKLNER.[L]		0.110717	0.00542632	1	1	1	P10809	P10809 [371-393]		2	2807.43	7.015	0	25	175		High	Peak Found	High	0.002589	0.05676	2.83	59.29
	FALSE	High	[K].LVQDVANNTNEEAGDGTTTATVLAR.[S]		2.2304e-08	0.000475135	1	1	2	P10809	P10809 [97-121]		0	2560.25	0.01		200			High	Not Found	High	0.0002961	1.204e-09	5.04	44.66
FALSE	High	Master Protein	P23396	40S ribosomal protein S3 OS=Homo sapiens OX=9606 GN=RPS3 PE=1 SV=2	0	18.792	26	4	9	4	243	26.7	9.66	35.6	4	0	0	0.01		200		High	Not Found	1
	Checked	Confidence	Annotated Sequence	Modifications	Qvality PEP	Qvality q-value	# Protein Groups	# Proteins	# PSMs	Master Protein Accessions	Positions in Master Proteins	Modifications in Master Proteins	# Missed Cleavages	Theo. MH+ [Da]	Abundance Ratio: (F2) / (F1)	Abundance Ratio Variability [%]: (F2) / (F1)	Abundances (Grouped): F1	Abundances (Grouped): F2	Quan Info	Found in Sample: [S1] F1: Sample	Found in Sample: [S2] F2: Sample	Confidence (by Search Engine): Sequest HT	Percolator q-Value (by Search Engine): Sequest HT	Percolator PEP (by Search Engine): Sequest HT	XCorr (by Search Engine): Sequest HT	Top Apex RT [min]
	FALSE	High	[K].FVDGLMIHSGDPVNYYVDTAVR.[H]		0.0511095	0.00186585	1	1	1	P23396	P23396 [152-173]		0	2468.19					No Quan Values	High	Not Found	High	0.0009206	0.02274	2.57
	FALSE	High	[K].GGKPEPPAMPQPVPTA.[-]		0.0239501	0.0014176	1	1	3	P23396	P23396 [228-243]		0	1573.8	0.01		200			High	Not Found	High	0.0007146	0.009454	2.86	43.94
	FALSE	High	[K].KPLPDHVSIVEPKDEILPTTPISEQK.[G]		4.37044e-05	0.000475135	1	1	2	P23396	P23396 [202-227]		1	2910.58	0.01		200			High	Not Found	High	0.0002961	6.949e-06	4.77	51.76
	FALSE	High	[K].KPLPDHVSIVEPKDEILPTTPISEQKGGKPEPPAMPQPVPTA.[-]		0.000424289	0.000475135	1	1	1	P23396	P23396 [202-243]		2	4465.37	0.01		200			High	Not Found	High	0.0002961	9.317e-05	6.04	53.5
	FALSE	High	[K].KPLPDHVSIVEPKDEILPTTPISEQKGGKPEPPAMPQPVPTA.[-]	1xDeamidated [Q25]	0.00101666	0.000475135	1	1	2	P23396	P23396 [202-243]		2	4466.35					No Quan Values	High	Not Found	High	0.0002961	0.0002528	6.35
FALSE	High	Master Protein	P17066	Heat shock 70 kDa protein 6 OS=Homo sapiens OX=9606 GN=HSPA6 PE=1 SV=2	0	18.112	8	4	8	1	643	71	6.14	23.86	4	0	0	0.01		200		High	Not Found	1
	Checked	Confidence	Annotated Sequence	Modifications	Qvality PEP	Qvality q-value	# Protein Groups	# Proteins	# PSMs	Master Protein Accessions	Positions in Master Proteins	Modifications in Master Proteins	# Missed Cleavages	Theo. MH+ [Da]	Abundance Ratio: (F2) / (F1)	Abundance Ratio Variability [%]: (F2) / (F1)	Abundances (Grouped): F1	Abundances (Grouped): F2	Quan Info	Found in Sample: [S1] F1: Sample	Found in Sample: [S2] F2: Sample	Confidence (by Search Engine): Sequest HT	Percolator q-Value (by Search Engine): Sequest HT	Percolator PEP (by Search Engine): Sequest HT	XCorr (by Search Engine): Sequest HT	Top Apex RT [min]
	FALSE	High	[R].IINEPTAAAIAYGLDR.[RT]		6.49667e-09	0.000475135	2	2	3	P17066; P0DMV9	P17066 [174-189]; P0DMV9 [172-187]		0	1687.9	0.01		200		Shared	High	Not Found	High	0.0002961	2.938e-10	4.75	58.53
	FALSE	High	[K].LLQDFFNGKELNK.[S]	1xDeamidated [N7]	0.14176	0.00587798	2	3	1	P17066; P11142	P17066 [351-363]; P11142 [349-361]		1	1566.82	0.01		200		Shared	High	Not Found	High	0.002966	0.07622	2.47	56.57
	FALSE	High	[R].TTPSYVAFTDTER.[L]		0.000563335	0.000475135	3	6	2	P17066; P11142; P0DMV9	P17066 [39-51]; P11142 [37-49]; P0DMV9 [37-49]		0	1487.7	0.01		200		Shared	High	Not Found	High	0.0002961	0.000129	2.29	49.66
	FALSE	High	[R].VEILANDQGNR.[T]		0.00106581	0.000475135	1	2	2	P17066	P17066 [28-38]		0	1228.63	0.01		200			High	Not Found	High	0.0002961	0.0002673	3.14	38.31
FALSE	High	Master Protein	O43175	D-3-phosphoglycerate dehydrogenase OS=Homo sapiens OX=9606 GN=PHGDH PE=1 SV=4	0	17.896	9	3	4	3	533	56.6	6.71	14.06	3	0	0	1.399	0	143.7	56.3	High	Peak Found	1
	Checked	Confidence	Annotated Sequence	Modifications	Qvality PEP	Qvality q-value	# Protein Groups	# Proteins	# PSMs	Master Protein Accessions	Positions in Master Proteins	Modifications in Master Proteins	# Missed Cleavages	Theo. MH+ [Da]	Abundance Ratio: (F2) / (F1)	Abundance Ratio Variability [%]: (F2) / (F1)	Abundances (Grouped): F1	Abundances (Grouped): F2	Quan Info	Found in Sample: [S1] F1: Sample	Found in Sample: [S2] F2: Sample	Confidence (by Search Engine): Sequest HT	Percolator q-Value (by Search Engine): Sequest HT	Percolator PEP (by Search Engine): Sequest HT	XCorr (by Search Engine): Sequest HT	Top Apex RT [min]
	FALSE	High	[R].AGTGVDNVDLEAATR.[K]		1.11524e-05	0.000475135	1	1	2	O43175	O43175 [76-90]		0	1488.73	0.01		200			High	Not Found	High	0.0002961	1.458e-06	4.09	43.54
	FALSE	High	[R].GGIVDEGALLR.[A]		0.00288439	0.000475135	1	1	1	O43175	O43175 [237-247]		0	1099.61	0.01		200			High	Not Found	High	0.0002961	0.00083	2.47	51.54
	FALSE	High	[R].SATKVTADVINAAEKLQVVGR.[A]		1.98186e-08	0.000475135	1	1	1	O43175	O43175 [55-75]		2	2170.22	1.399	0	83.4	116.6		High	Peak Found	High	0.0002961	1.05e-09	4.42	58.37
FALSE	High	Master Protein	Q92538	Golgi-specific brefeldin A-resistance guanine nucleotide exchange factor 1 OS=Homo sapiens OX=9606 GN=GBF1 PE=1 SV=2	0	17.467	6	5	9	5	1859	206.3	5.73	27.59	5	0	0	0.01		200		High	Not Found	1
	Checked	Confidence	Annotated Sequence	Modifications	Qvality PEP	Qvality q-value	# Protein Groups	# Proteins	# PSMs	Master Protein Accessions	Positions in Master Proteins	Modifications in Master Proteins	# Missed Cleavages	Theo. MH+ [Da]	Abundance Ratio: (F2) / (F1)	Abundance Ratio Variability [%]: (F2) / (F1)	Abundances (Grouped): F1	Abundances (Grouped): F2	Quan Info	Found in Sample: [S1] F1: Sample	Found in Sample: [S2] F2: Sample	Confidence (by Search Engine): Sequest HT	Percolator q-Value (by Search Engine): Sequest HT	Percolator PEP (by Search Engine): Sequest HT	XCorr (by Search Engine): Sequest HT	Top Apex RT [min]
	FALSE	High	[K].AVGMASDIPGLHLPGGGRLPPEHGK.[S]		0.0320431	0.0014176	1	1	1	Q92538	Q92538 [634-658]		1	2463.29	0.01		200			High	Not Found	High	0.0007146	0.01324	2.57	52.7
	FALSE	High	[K].FLSYALIDPTHEGTAEGMENMADAVTHAR.[F]		8.01121e-06	0.000475135	1	1	3	Q92538	Q92538 [92-120]		0	3147.45	0.01		200			High	Not Found	High	0.0002961	9.999e-07	6.09	62.29
	FALSE	High	[K].FTALSSESIENLPSVFGSNPK.[A]		0.062923	0.00234243	1	1	1	Q92538	Q92538 [984-1004]		0	2224.11	0.01		200			High	Not Found	High	0.001139	0.02901	2.62	67.14
	FALSE	High	[R].SEDTTGPITGLALTSVNK.[F]		0.0217281	0.0014176	1	1	1	Q92538	Q92538 [74-91]		0	1803.93	0.01		200			High	Not Found	High	0.0007146	0.008473	3.12	56.36
	FALSE	High	[K].VLNSLTQQEK.[K]		0.0047294	0.000475135	1	1	3	Q92538	Q92538 [596-605]		0	1159.63	0.01		200			High	Not Found	High	0.0002961	0.001465	2.71	38.24
FALSE	High	Master Protein	P12268	Inosine-5'-monophosphate dehydrogenase 2 OS=Homo sapiens OX=9606 GN=IMPDH2 PE=1 SV=2	0	17.188	11	4	5	4	514	55.8	6.9	17.84	4	0	0	1.588	0	77.3	122.7	High	Peak Found	1
	Checked	Confidence	Annotated Sequence	Modifications	Qvality PEP	Qvality q-value	# Protein Groups	# Proteins	# PSMs	Master Protein Accessions	Positions in Master Proteins	Modifications in Master Proteins	# Missed Cleavages	Theo. MH+ [Da]	Abundance Ratio: (F2) / (F1)	Abundance Ratio Variability [%]: (F2) / (F1)	Abundances (Grouped): F1	Abundances (Grouped): F2	Quan Info	Found in Sample: [S1] F1: Sample	Found in Sample: [S2] F2: Sample	Confidence (by Search Engine): Sequest HT	Percolator q-Value (by Search Engine): Sequest HT	Percolator PEP (by Search Engine): Sequest HT	XCorr (by Search Engine): Sequest HT	Top Apex RT [min]
	FALSE	High	[K].GKLPIVNEDDELVAIIAR.[T]		0.000144469	0.000475135	1	1	1	P12268	P12268 [207-224]		1	1965.1					No Quan Values	High	Not Found	High	0.0002961	2.714e-05	4.01
	FALSE	High	[K].KGKLPIVNEDDELVAIIAR.[T]		0.000386032	0.000475135	1	1	1	P12268	P12268 [206-224]		2	2093.2	1.588	0	77.3	122.7		High	Peak Found	High	0.0002961	8.345e-05	3.69	61.24
	FALSE	High	[K].KYEQGFITDPVVLSPKDR.[V]		1.42593e-05	0.000475135	1	1	2	P12268	P12268 [109-126]		2	2092.11					No Quan Values	High	Not Found	High	0.0002961	1.929e-06	4.28
	FALSE	High	[K].REDLVVAPAGITLKEANEILQR.[S]		0.00477411	0.000475135	1	1	1	P12268	P12268 [182-203]		2	2435.36					No Quan Values	High	Not Found	High	0.0002961	0.001483	2.94
FALSE	High	Master Protein	P07237	Protein disulfide-isomerase OS=Homo sapiens OX=9606 GN=P4HB PE=1 SV=3	0	17.046	11	2	4	2	508	57.1	4.87	21.08	2	0	0	0.01		200		High	Not Found	1
	Checked	Confidence	Annotated Sequence	Modifications	Qvality PEP	Qvality q-value	# Protein Groups	# Proteins	# PSMs	Master Protein Accessions	Positions in Master Proteins	Modifications in Master Proteins	# Missed Cleavages	Theo. MH+ [Da]	Abundance Ratio: (F2) / (F1)	Abundance Ratio Variability [%]: (F2) / (F1)	Abundances (Grouped): F1	Abundances (Grouped): F2	Quan Info	Found in Sample: [S1] F1: Sample	Found in Sample: [S2] F2: Sample	Confidence (by Search Engine): Sequest HT	Percolator q-Value (by Search Engine): Sequest HT	Percolator PEP (by Search Engine): Sequest HT	XCorr (by Search Engine): Sequest HT	Top Apex RT [min]
	FALSE	High	[K].FLESGGQDGAGDDDDLEDLEEAEEPDMEEDDDQKAVKDEL.[-]		0.000197345	0.000475135	1	1	1	P07237	P07237 [469-508]		2	4412.8	0.01		200			High	Not Found	High	0.0002961	3.875e-05	5.33	58.72
	FALSE	High	[K].FLESGGQDGAGDDDDLEDLEEAEEPDMEEDDDQKAVKDEL.[-]	1xDeamidated [Q7]	3.02299e-05	0.000475135	1	1	1	P07237	P07237 [469-508]		2	4413.78					No Quan Values	High	Not Found	High	0.0002961	4.562e-06	6.2
	FALSE	High	[K].FLESGGQDGAGDDDDLEDLEEAEEPDMEEDDDQKAVKDEL.[-]	2xDeamidated [Q7; Q33]	2.82945e-05	0.000475135	1	1	1	P07237	P07237 [469-508]		2	4414.77					No Quan Values	High	Not Found	High	0.0002961	5.873e-05	6.17
	FALSE	High	[K].VDATEESDLAQQYGVR.[G]		0.00298114	0.000475135	1	1	1	P07237	P07237 [82-97]		0	1780.83					No Quan Values	High	Not Found	High	0.0002961	0.0008654	3.38
FALSE	High	Master Protein	O43707	Alpha-actinin-4 OS=Homo sapiens OX=9606 GN=ACTN4 PE=1 SV=2	0	16.207	8	5	5	5	911	104.8	5.44	16.83	5	0	0	0.138	0	188	12	High	Peak Found	1
	Checked	Confidence	Annotated Sequence	Modifications	Qvality PEP	Qvality q-value	# Protein Groups	# Proteins	# PSMs	Master Protein Accessions	Positions in Master Proteins	Modifications in Master Proteins	# Missed Cleavages	Theo. MH+ [Da]	Abundance Ratio: (F2) / (F1)	Abundance Ratio Variability [%]: (F2) / (F1)	Abundances (Grouped): F1	Abundances (Grouped): F2	Quan Info	Found in Sample: [S1] F1: Sample	Found in Sample: [S2] F2: Sample	Confidence (by Search Engine): Sequest HT	Percolator q-Value (by Search Engine): Sequest HT	Percolator PEP (by Search Engine): Sequest HT	XCorr (by Search Engine): Sequest HT	Top Apex RT [min]
	FALSE	High	[K].HRDYETATLSDIK.[A]		0.00279077	0.000475135	1	1	1	O43707	O43707 [438-450]		1	1548.77					No Quan Values	High	Not Found	High	0.0002961	0.000802	2.81
	FALSE	High	[K].LSGSNPYTTVTPQIINSK.[W]		0.00598279	0.000475135	1	1	1	O43707	O43707 [605-622]		0	1920.01					No Quan Values	High	Not Found	High	0.0002961	0.001922	3.66
	FALSE	High	[R].QFASQANVVGPWIQTK.[M]		0.000174529	0.000475135	1	1	1	O43707	O43707 [653-668]		0	1773.93					No Quan Values	High	Not Found	High	0.0002961	3.366e-05	4.03
	FALSE	High	[R].TINEVENQILTR.[D]		0.000833745	0.000475135	1	2	1	O43707	O43707 [746-757]		0	1429.76	0.01		200			High	Not Found	High	0.0002961	0.0002009	3.12	51.86
	FALSE	High	[K].VLAGDKNFITAEELRR.[E]		0.016061	0.0014176	1	1	1	O43707	O43707 [854-869]		2	1832	0.138	0	175.8	24.2		High	Peak Found	High	0.0007146	0.00595	3.2	48.81
FALSE	High	Master Protein	P43243	Matrin-3 OS=Homo sapiens OX=9606 GN=MATR3 PE=1 SV=2	0	16.178	7	3	6	3	847	94.6	6.25	17.6	3	0	0	0.01		200		High	Not Found	1
	Checked	Confidence	Annotated Sequence	Modifications	Qvality PEP	Qvality q-value	# Protein Groups	# Proteins	# PSMs	Master Protein Accessions	Positions in Master Proteins	Modifications in Master Proteins	# Missed Cleavages	Theo. MH+ [Da]	Abundance Ratio: (F2) / (F1)	Abundance Ratio Variability [%]: (F2) / (F1)	Abundances (Grouped): F1	Abundances (Grouped): F2	Quan Info	Found in Sample: [S1] F1: Sample	Found in Sample: [S2] F2: Sample	Confidence (by Search Engine): Sequest HT	Percolator q-Value (by Search Engine): Sequest HT	Percolator PEP (by Search Engine): Sequest HT	XCorr (by Search Engine): Sequest HT	Top Apex RT [min]
	FALSE	High	[R].GNLGAGNGNLQGPR.[H]	1xDeamidated [N7]	0.000446922	0.000475135	1	1	2	P43243	P43243 [374-387]		0	1325.66	0.01		200			High	Not Found	High	0.0002961	9.864e-05	2.68	38.61
	FALSE	High	[R].GPLPLSSQHRGDADQASNILASFGLSAR.[D]		1.95914e-06	0.000475135	1	1	2	P43243	P43243 [93-120]		1	2865.46					No Quan Values	High	Not Found	High	0.0002961	2.003e-07	4.45
	FALSE	High	[R].IGPYQPNVPVGIDYVIPK.[T]		0.0181273	0.0014176	1	1	2	P43243	P43243 [781-798]		0	1969.08					No Quan Values	High	Not Found	High	0.0007146	0.006867	2.56
FALSE	High	Master Protein	P38159	RNA-binding motif protein, X chromosome OS=Homo sapiens OX=9606 GN=RBMX PE=1 SV=3	0	16.093	16	6	8	6	391	42.3	10.05	23.2	6	0	0	0.01		200		High	Not Found	1
	Checked	Confidence	Annotated Sequence	Modifications	Qvality PEP	Qvality q-value	# Protein Groups	# Proteins	# PSMs	Master Protein Accessions	Positions in Master Proteins	Modifications in Master Proteins	# Missed Cleavages	Theo. MH+ [Da]	Abundance Ratio: (F2) / (F1)	Abundance Ratio Variability [%]: (F2) / (F1)	Abundances (Grouped): F1	Abundances (Grouped): F2	Quan Info	Found in Sample: [S1] F1: Sample	Found in Sample: [S2] F2: Sample	Confidence (by Search Engine): Sequest HT	Percolator q-Value (by Search Engine): Sequest HT	Percolator PEP (by Search Engine): Sequest HT	XCorr (by Search Engine): Sequest HT	Top Apex RT [min]
	FALSE	High	[K].AIKVEQATKPSFESGR.[R]		0.0844514	0.00325833	1	1	1	P38159	P38159 [78-93]		1	1747.93	0.01		200			High	Not Found	High	0.001549	0.041	2.57	38.64
	FALSE	High	[R].DVYLSPRDDGYSTK.[D]		0.000799048	0.000475135	1	2	3	P38159	P38159 [204-217]		1	1615.76	0.01		200			High	Not Found	High	0.0002961	0.0001918	2.93	41.81
	FALSE	High	[R].DVYLSPRDDGYSTKDSYSSR.[D]		0.000428317	0.000475135	1	2	1	P38159	P38159 [204-223]		2	2311.05	0.01		200			High	Not Found	High	0.0002961	9.4e-05	3.91	42.17
	FALSE	High	[R].GGHMDDGGYSMNFNMSSSR.[G]		0.000222091	0.000475135	1	2	1	P38159	P38159 [126-144]		0	2049.78					No Quan Values	High	Not Found	High	0.0002961	4.441e-05	3.67
	FALSE	High	[R].RGPPPPPR.[S]		0.057498	0.00186585	1	1	1	P38159	P38159 [94-101]		1	873.505					No Quan Values	High	Not Found	High	0.0009206	0.02621	2.32
	FALSE	High	[K].VEQATKPSFESGR.[R]		0.168768	0.00803067	1	1	1	P38159	P38159 [81-93]		0	1435.72	0.01		200			High	Not Found	High	0.003954	0.09376	2.06	35.42
FALSE	High	Master Protein	P17931	Galectin-3 OS=Homo sapiens OX=9606 GN=LGALS3 PE=1 SV=5	0	15.948	14	3	6	3	250	26.1	8.56	16.37	3	0	0	0.01		200		High	Not Found	1
	Checked	Confidence	Annotated Sequence	Modifications	Qvality PEP	Qvality q-value	# Protein Groups	# Proteins	# PSMs	Master Protein Accessions	Positions in Master Proteins	Modifications in Master Proteins	# Missed Cleavages	Theo. MH+ [Da]	Abundance Ratio: (F2) / (F1)	Abundance Ratio Variability [%]: (F2) / (F1)	Abundances (Grouped): F1	Abundances (Grouped): F2	Quan Info	Found in Sample: [S1] F1: Sample	Found in Sample: [S2] F2: Sample	Confidence (by Search Engine): Sequest HT	Percolator q-Value (by Search Engine): Sequest HT	Percolator PEP (by Search Engine): Sequest HT	XCorr (by Search Engine): Sequest HT	Top Apex RT [min]
	FALSE	High	[R].IALDFQR.[G]		0.035949	0.0014176	1	1	1	P17931	P17931 [145-151]		0	862.478					No Quan Values	High	Not Found	High	0.0007146	0.01516	2.24
	FALSE	High	[R].MLITILGTVKPNANR.[I]		3.37009e-05	0.000475135	1	1	3	P17931	P17931 [130-144]		0	1640.95	0.01		200			High	Not Found	High	0.0002961	5.143e-06	3.54	57.23
	FALSE	High	[K].VAVNDAHLLQYNHR.[V]		0.00621193	0.000475135	1	1	2	P17931	P17931 [211-224]		0	1649.85	0.01		200			High	Not Found	High	0.0002961	0.002006	2.43	42.33
FALSE	High	Master Protein	Q13263	Transcription intermediary factor 1-beta OS=Homo sapiens OX=9606 GN=TRIM28 PE=1 SV=5	0	15.891	9	3	3	3	835	88.5	5.77	11.43	3	0	0					High	Not Found	1
	Checked	Confidence	Annotated Sequence	Modifications	Qvality PEP	Qvality q-value	# Protein Groups	# Proteins	# PSMs	Master Protein Accessions	Positions in Master Proteins	Modifications in Master Proteins	# Missed Cleavages	Theo. MH+ [Da]	Abundance Ratio: (F2) / (F1)	Abundance Ratio Variability [%]: (F2) / (F1)	Abundances (Grouped): F1	Abundances (Grouped): F2	Quan Info	Found in Sample: [S1] F1: Sample	Found in Sample: [S2] F2: Sample	Confidence (by Search Engine): Sequest HT	Percolator q-Value (by Search Engine): Sequest HT	Percolator PEP (by Search Engine): Sequest HT	XCorr (by Search Engine): Sequest HT	Top Apex RT [min]
	FALSE	High	[K].LSPPYSSPQEFAQDVGR.[M]		7.74224e-05	0.000475135	1	1	1	Q13263	Q13263 [751-767]		0	1877.9					No Quan Values	High	Not Found	High	0.0002961	1.332e-05	3.45
	FALSE	High	[K].QGSGSSQPMEVQEGYGFGSGDDPYSSAEPHVSGVKR.[S]	1xDeamidated [Q7]	5.23019e-05	0.000475135	1	1	1	Q13263	Q13263 [435-470]		1	3714.62					No Quan Values	High	Not Found	High	0.0002961	8.522e-06	4.94
	FALSE	High	[R].VSLERLDLDLTADSQPPVFK.[V]		8.93109e-06	0.000475135	1	1	1	Q13263	Q13263 [488-507]		1	2243.19					No Quan Values	High	Not Found	High	0.0002961	1.132e-06	3.04
FALSE	High	Master Protein	P49327	Fatty acid synthase OS=Homo sapiens OX=9606 GN=FASN PE=1 SV=3	0	15.813	6	5	6	5	2511	273.3	6.44	20.98	5	0	0	0.01		200		High	Not Found	1
	Checked	Confidence	Annotated Sequence	Modifications	Qvality PEP	Qvality q-value	# Protein Groups	# Proteins	# PSMs	Master Protein Accessions	Positions in Master Proteins	Modifications in Master Proteins	# Missed Cleavages	Theo. MH+ [Da]	Abundance Ratio: (F2) / (F1)	Abundance Ratio Variability [%]: (F2) / (F1)	Abundances (Grouped): F1	Abundances (Grouped): F2	Quan Info	Found in Sample: [S1] F1: Sample	Found in Sample: [S2] F2: Sample	Confidence (by Search Engine): Sequest HT	Percolator q-Value (by Search Engine): Sequest HT	Percolator PEP (by Search Engine): Sequest HT	XCorr (by Search Engine): Sequest HT	Top Apex RT [min]
	FALSE	High	[R].LFDHPESPTPNPTEPLFLAQAEVYKELR.[L]		0.0065413	0.000475135	1	1	1	P49327	P49327 [968-995]		1	3238.64	0.01		200			High	Not Found	High	0.0002961	0.00213	2.98	70.26
	FALSE	High	[R].LHLSGIDANPNALFPPVEFPAPR.[G]		0.00113329	0.000475135	1	1	2	P49327	P49327 [803-825]		0	2472.3					No Quan Values	High	Not Found	High	0.0002961	0.0002857	4.12
	FALSE	High	[R].LNSVQSSERPLFLVHPIEGSTTVFHSLASR.[L]		0.000252313	0.000475135	1	1	1	P49327	P49327 [2234-2263]		0	3308.74	0.01		200			High	Not Found	High	0.0002961	5.143e-05	2.99	59.69
	FALSE	High	[R].RVYATILNAGTNTDGFKEQGVTFPSGDIQEQLIR.[S]		0.00129957	0.000475135	1	1	1	P49327	P49327 [241-274]		2	3738.91					No Quan Values	High	Not Found	High	0.0002961	0.0003341	4.38
	FALSE	High	[R].SLYQSAGVAPESFEYIEAHGTGTKVGDPQELNGITR.[A]	1xDeamidated [N32]	0.0351324	0.0014176	1	1	1	P49327	P49327 [275-310]		1	3822.85					No Quan Values	High	Not Found	High	0.0007146	0.0147	2.85
FALSE	High	Master Protein	P37802	Transgelin-2 OS=Homo sapiens OX=9606 GN=TAGLN2 PE=1 SV=3	0	15.146	25	3	7	3	199	22.4	8.25	22.18	3	0	0	0.207	0	172.3	27.7	High	Peak Found	1
	Checked	Confidence	Annotated Sequence	Modifications	Qvality PEP	Qvality q-value	# Protein Groups	# Proteins	# PSMs	Master Protein Accessions	Positions in Master Proteins	Modifications in Master Proteins	# Missed Cleavages	Theo. MH+ [Da]	Abundance Ratio: (F2) / (F1)	Abundance Ratio Variability [%]: (F2) / (F1)	Abundances (Grouped): F1	Abundances (Grouped): F2	Quan Info	Found in Sample: [S1] F1: Sample	Found in Sample: [S2] F2: Sample	Confidence (by Search Engine): Sequest HT	Percolator q-Value (by Search Engine): Sequest HT	Percolator PEP (by Search Engine): Sequest HT	XCorr (by Search Engine): Sequest HT	Top Apex RT [min]
	FALSE	High	[R].DDGLFSGDPNWFPK.[K]		0.0282904	0.0014176	1	1	1	P37802	P37802 [140-153]		0	1594.72	0.01		200			High	Not Found	High	0.0007146	0.01145	2.65	67.32
	FALSE	High	[KR].GASQAGMTGYGMPR.[Q]		0.000539886	0.000475135	1	2	2	P37802	P37802 [183-196]		0	1383.61	0.01		200			High	Not Found	High	0.0002961	0.0001227	3	42.23
	FALSE	High	[R].NFSDNQLQEGKNVIGLQMGTNR.[G]		0.000111403	0.000475135	1	1	4	P37802	P37802 [161-182]		1	2463.2	0.207	0	165.7	34.3		High	Peak Found	High	0.0002961	2.021e-05	4.4	53.37
FALSE	High	Master Protein	P00966	Argininosuccinate synthase OS=Homo sapiens OX=9606 GN=ASS1 PE=1 SV=2	0	14.514	13	2	3	2	412	46.5	8.02	13.32	2	0	0					High	Not Found	1
	Checked	Confidence	Annotated Sequence	Modifications	Qvality PEP	Qvality q-value	# Protein Groups	# Proteins	# PSMs	Master Protein Accessions	Positions in Master Proteins	Modifications in Master Proteins	# Missed Cleavages	Theo. MH+ [Da]	Abundance Ratio: (F2) / (F1)	Abundance Ratio Variability [%]: (F2) / (F1)	Abundances (Grouped): F1	Abundances (Grouped): F2	Quan Info	Found in Sample: [S1] F1: Sample	Found in Sample: [S2] F2: Sample	Confidence (by Search Engine): Sequest HT	Percolator q-Value (by Search Engine): Sequest HT	Percolator PEP (by Search Engine): Sequest HT	XCorr (by Search Engine): Sequest HT	Top Apex RT [min]
	FALSE	High	[K].NPWSMDENLMHISYEAGILENPKNQAPPGLYTK.[T]	1xDeamidated [Q25]	2.66085e-05	0.000475135	1	1	2	P00966	P00966 [177-209]		1	3758.78					No Quan Values	High	Not Found	High	0.0002961	3.945e-06	5.45
	FALSE	High	[K].TQDPAKAPNTPDILEIEFK.[K]		0.000622085	0.000475135	1	1	1	P00966	P00966 [210-228]		1	2127.1					No Quan Values	High	Not Found	High	0.0002961	0.0001441	3
FALSE	High	Master Protein	P07195	L-lactate dehydrogenase B chain OS=Homo sapiens OX=9606 GN=LDHB PE=1 SV=2	0	13.361	8	2	4	2	334	36.6	6.05	11.22	2	0	0	0.01		200		High	Not Found	1
	Checked	Confidence	Annotated Sequence	Modifications	Qvality PEP	Qvality q-value	# Protein Groups	# Proteins	# PSMs	Master Protein Accessions	Positions in Master Proteins	Modifications in Master Proteins	# Missed Cleavages	Theo. MH+ [Da]	Abundance Ratio: (F2) / (F1)	Abundance Ratio Variability [%]: (F2) / (F1)	Abundances (Grouped): F1	Abundances (Grouped): F2	Quan Info	Found in Sample: [S1] F1: Sample	Found in Sample: [S2] F2: Sample	Confidence (by Search Engine): Sequest HT	Percolator q-Value (by Search Engine): Sequest HT	Percolator PEP (by Search Engine): Sequest HT	XCorr (by Search Engine): Sequest HT	Top Apex RT [min]
	FALSE	High	[K].LKDDEVAQLKK.[S]		0.000344648	0.000475135	1	1	2	P07195	P07195 [309-319]		2	1286.73	0.01		200			High	Not Found	High	0.0002961	7.323e-05	3.16	35.57
	FALSE	High	[K].SADTLWDIQKDLKDL.[-]		7.455e-05	0.000475135	1	1	2	P07195	P07195 [320-334]		2	1760.91	0.01		200			High	Not Found	High	0.0002961	1.277e-05	2.28	69.96
FALSE	High	Master Protein	P62937	Peptidyl-prolyl cis-trans isomerase A OS=Homo sapiens OX=9606 GN=PPIA PE=1 SV=2	0	13.048	24	3	5	3	165	18	7.81	15.6	3	0	0	0.088	0	187.7	12.3	High	Peak Found	1
	Checked	Confidence	Annotated Sequence	Modifications	Qvality PEP	Qvality q-value	# Protein Groups	# Proteins	# PSMs	Master Protein Accessions	Positions in Master Proteins	Modifications in Master Proteins	# Missed Cleavages	Theo. MH+ [Da]	Abundance Ratio: (F2) / (F1)	Abundance Ratio Variability [%]: (F2) / (F1)	Abundances (Grouped): F1	Abundances (Grouped): F2	Quan Info	Found in Sample: [S1] F1: Sample	Found in Sample: [S2] F2: Sample	Confidence (by Search Engine): Sequest HT	Percolator q-Value (by Search Engine): Sequest HT	Percolator PEP (by Search Engine): Sequest HT	XCorr (by Search Engine): Sequest HT	Top Apex RT [min]
	FALSE	High	[K].SIYGEKFEDENFILK.[H]		0.135339	0.00542632	1	1	1	P62937	P62937 [77-91]		1	1831.91	0.01		200			High	Not Found	High	0.002757	0.07187	1.75	56.88
	FALSE	High	[K].VKEGMNIVEAMER.[F]		0.0376381	0.0014176	1	1	1	P62937	P62937 [132-144]		1	1505.75					No Quan Values	High	Not Found	High	0.0007146	0.01592	3.64
	FALSE	High	[R].VSFELFADKVPK.[T]		1.33464e-05	0.000475135	1	1	3	P62937	P62937 [20-31]		1	1379.76	0.088	0	183.9	16.1		High	Peak Found	High	0.0002961	1.788e-06	3.94	56.95
FALSE	High	Master Protein	O60664	Perilipin-3 OS=Homo sapiens OX=9606 GN=PLIN3 PE=1 SV=3	0	12.616	16	3	4	3	434	47	5.44	13.47	3	0	0	100			200	High	High	1
	Checked	Confidence	Annotated Sequence	Modifications	Qvality PEP	Qvality q-value	# Protein Groups	# Proteins	# PSMs	Master Protein Accessions	Positions in Master Proteins	Modifications in Master Proteins	# Missed Cleavages	Theo. MH+ [Da]	Abundance Ratio: (F2) / (F1)	Abundance Ratio Variability [%]: (F2) / (F1)	Abundances (Grouped): F1	Abundances (Grouped): F2	Quan Info	Found in Sample: [S1] F1: Sample	Found in Sample: [S2] F2: Sample	Confidence (by Search Engine): Sequest HT	Percolator q-Value (by Search Engine): Sequest HT	Percolator PEP (by Search Engine): Sequest HT	XCorr (by Search Engine): Sequest HT	Top Apex RT [min]
	FALSE	High	[R].RQVEDLQATFSSIHSFQDLSSSILAQSR.[E]		0.0976195	0.00463856	1	1	1	O60664	O60664 [364-391]		1	3150.58	100			200		Not Found	High	High	0.002185	0.04885	3.06	65.32
	FALSE	High	[R].RQVEDLQATFSSIHSFQDLSSSILAQSR.[E]	1xDeamidated [Q17]	8.55918e-06	0.000475135	1	1	1	O60664	O60664 [364-391]		1	3151.57					No Quan Values	High	Not Found	High	0.0002961	1.076e-06	3.85
	FALSE	High	[R].TLTAAAVSGAQPILSKLEPQIASASEYAHR.[G]		0.00273864	0.000475135	1	1	1	O60664	O60664 [69-98]		1	3080.64					No Quan Values	High	Not Found	High	0.0002961	0.0007845	3.98
	FALSE	High	[K].VLADTKELVSSK.[V]		0.0158381	0.0014176	1	1	1	O60664	O60664 [117-128]		1	1289.73					No Quan Values	High	Not Found	High	0.0007146	0.005875	2.58
FALSE	High	Master Protein	O00571	ATP-dependent RNA helicase DDX3X OS=Homo sapiens OX=9606 GN=DDX3X PE=1 SV=3	0	12.56	7	4	4	4	662	73.2	7.18	8.77	4	0	0	0.01		200		High	Not Found	1
	Checked	Confidence	Annotated Sequence	Modifications	Qvality PEP	Qvality q-value	# Protein Groups	# Proteins	# PSMs	Master Protein Accessions	Positions in Master Proteins	Modifications in Master Proteins	# Missed Cleavages	Theo. MH+ [Da]	Abundance Ratio: (F2) / (F1)	Abundance Ratio Variability [%]: (F2) / (F1)	Abundances (Grouped): F1	Abundances (Grouped): F2	Quan Info	Found in Sample: [S1] F1: Sample	Found in Sample: [S2] F2: Sample	Confidence (by Search Engine): Sequest HT	Percolator q-Value (by Search Engine): Sequest HT	Percolator PEP (by Search Engine): Sequest HT	XCorr (by Search Engine): Sequest HT	Top Apex RT [min]
	FALSE	High	[R].DREEALHQFR.[S]		0.105115	0.00508371	1	2	1	O00571	O00571 [479-488]		1	1300.64	0.01		200			High	Not Found	High	0.00239	0.05337	1.98	37.43
	FALSE	High	[R].GLDISNVKHVINFDLPSDIEEYVHR.[I]		5.80939e-06	0.000475135	1	1	1	O00571	O00571 [504-528]		1	2909.48	0.01		200			High	Not Found	High	0.0002961	6.923e-07	4.38	69.43
	FALSE	High	[KR].HVINFDLPSDIEEYVHR.[I]		0.00361639	0.000475135	1	2	1	O00571	O00571 [512-528]		0	2083.02	0.01		200			High	Not Found	High	0.0002961	0.001081	2.17	62.37
	FALSE	High	[R].VGSTSENITQK.[V]		0.0182118	0.0014176	1	2	1	O00571	O00571 [408-418]		0	1163.59	0.01		200			High	Not Found	High	0.0007146	0.006896	2.23	33.63
FALSE	High	Master Protein	P46777	60S ribosomal protein L5 OS=Homo sapiens OX=9606 GN=RPL5 PE=1 SV=3	0	12.526	15	2	3	2	297	34.3	9.72	10.56	2	0	0	1.523	0	108.9	91.1	High	Peak Found	1
	Checked	Confidence	Annotated Sequence	Modifications	Qvality PEP	Qvality q-value	# Protein Groups	# Proteins	# PSMs	Master Protein Accessions	Positions in Master Proteins	Modifications in Master Proteins	# Missed Cleavages	Theo. MH+ [Da]	Abundance Ratio: (F2) / (F1)	Abundance Ratio Variability [%]: (F2) / (F1)	Abundances (Grouped): F1	Abundances (Grouped): F2	Quan Info	Found in Sample: [S1] F1: Sample	Found in Sample: [S2] F2: Sample	Confidence (by Search Engine): Sequest HT	Percolator q-Value (by Search Engine): Sequest HT	Percolator PEP (by Search Engine): Sequest HT	XCorr (by Search Engine): Sequest HT	Top Apex RT [min]
	FALSE	High	[R].TTTGNKVFGALKGAVDGGLSIPHSTK.[R]		0.0179594	0.0014176	1	1	1	P46777	P46777 [153-178]		2	2556.38	1.523	0	79.3	120.7		High	Peak Found	High	0.0007146	0.006771	3.42	57.41
	FALSE	High	[R].YLMEEDEDAYKKQFSQYIK.[N]		4.13384e-06	0.000475135	1	1	2	P46777	P46777 [210-228]		2	2428.14	0.01		200			High	Not Found	High	0.0002961	4.69e-07	3.71	57.02
FALSE	High	Master Protein	P43897	Elongation factor Ts, mitochondrial OS=Homo sapiens OX=9606 GN=TSFM PE=1 SV=2	0	12.495	9	2	2	2	325	35.4	8.38	7.9	2	0	0					High	Not Found	1
	Checked	Confidence	Annotated Sequence	Modifications	Qvality PEP	Qvality q-value	# Protein Groups	# Proteins	# PSMs	Master Protein Accessions	Positions in Master Proteins	Modifications in Master Proteins	# Missed Cleavages	Theo. MH+ [Da]	Abundance Ratio: (F2) / (F1)	Abundance Ratio Variability [%]: (F2) / (F1)	Abundances (Grouped): F1	Abundances (Grouped): F2	Quan Info	Found in Sample: [S1] F1: Sample	Found in Sample: [S2] F2: Sample	Confidence (by Search Engine): Sequest HT	Percolator q-Value (by Search Engine): Sequest HT	Percolator PEP (by Search Engine): Sequest HT	XCorr (by Search Engine): Sequest HT	Top Apex RT [min]
	FALSE	High	[R].LGQHVVGMAPLSVGSLDDEPGGEAETK.[M]		5.56748e-06	0.000475135	1	1	1	P43897	P43897 [256-282]		0	2693.31					No Quan Values	High	Not Found	High	0.0002961	6.575e-07	3.41
	FALSE	High	[R].RLGQHVVGMAPLSVGSLDDEPGGEAETK.[M]		4.27288e-06	0.000475135	1	1	1	P43897	P43897 [255-282]		1	2849.41					No Quan Values	High	Not Found	High	0.0002961	4.864e-07	4.49
FALSE	High	Master Protein	P36776	Lon protease homolog, mitochondrial OS=Homo sapiens OX=9606 GN=LONP1 PE=1 SV=2	0	12.443	5	3	3	3	959	106.4	6.39	10.69	3	0	0	0.01		200		High	Not Found	1
	Checked	Confidence	Annotated Sequence	Modifications	Qvality PEP	Qvality q-value	# Protein Groups	# Proteins	# PSMs	Master Protein Accessions	Positions in Master Proteins	Modifications in Master Proteins	# Missed Cleavages	Theo. MH+ [Da]	Abundance Ratio: (F2) / (F1)	Abundance Ratio Variability [%]: (F2) / (F1)	Abundances (Grouped): F1	Abundances (Grouped): F2	Quan Info	Found in Sample: [S1] F1: Sample	Found in Sample: [S2] F2: Sample	Confidence (by Search Engine): Sequest HT	Percolator q-Value (by Search Engine): Sequest HT	Percolator PEP (by Search Engine): Sequest HT	XCorr (by Search Engine): Sequest HT	Top Apex RT [min]
	FALSE	High	[K].IVSGEAESVEVTPENLQDFVGKPVFTVER.[M]		0.000152899	0.000475135	1	1	1	P36776	P36776 [727-755]		0	3175.62	0.01		200			High	Not Found	High	0.0002961	2.893e-05	3.97	66.74
	FALSE	High	[K].TENPLILIDEVDKIGR.[G]		0.00644979	0.000475135	1	1	1	P36776	P36776 [582-597]		1	1825.01					No Quan Values	High	Not Found	High	0.0002961	0.00209	2.49
	FALSE	High	[K].TKTENPLILIDEVDKIGR.[G]		3.82876e-05	0.000475135	1	1	1	P36776	P36776 [580-597]		2	2054.15					No Quan Values	High	Not Found	High	0.0002961	5.968e-06	4.22
FALSE	High	Master Protein	Q9UKY7	Protein CDV3 homolog OS=Homo sapiens OX=9606 GN=CDV3 PE=1 SV=1	0	12.38	28	2	4	2	258	27.3	6.4	24.76	2	0	0	0.01		200		High	Not Found	1
	Checked	Confidence	Annotated Sequence	Modifications	Qvality PEP	Qvality q-value	# Protein Groups	# Proteins	# PSMs	Master Protein Accessions	Positions in Master Proteins	Modifications in Master Proteins	# Missed Cleavages	Theo. MH+ [Da]	Abundance Ratio: (F2) / (F1)	Abundance Ratio Variability [%]: (F2) / (F1)	Abundances (Grouped): F1	Abundances (Grouped): F2	Quan Info	Found in Sample: [S1] F1: Sample	Found in Sample: [S2] F2: Sample	Confidence (by Search Engine): Sequest HT	Percolator q-Value (by Search Engine): Sequest HT	Percolator PEP (by Search Engine): Sequest HT	XCorr (by Search Engine): Sequest HT	Top Apex RT [min]
	FALSE	High	[R].AASAAGAAGSAGGSSGAAGAAGGGAGAGTRPGDGGTASAGAAGPGAATK.[A]		3.28955e-09	0.000475135	1	1	3	Q9UKY7	Q9UKY7 [28-76]		0	3669.72	0.01		200			High	Not Found	High	0.0002961	1.352e-10	7.21	37.27
	FALSE	High	[R].KTPQGPPEIYSDTQFPSLQSTAK.[H]		0.009041	0.00104194	1	1	1	Q9UKY7	Q9UKY7 [181-203]		1	2520.26					No Quan Values	High	Not Found	High	0.0005511	0.003085	3.54
FALSE	High	Master Protein	Q96PK6	RNA-binding protein 14 OS=Homo sapiens OX=9606 GN=RBM14 PE=1 SV=2	0	12.163	12	5	5	5	669	69.4	9.67	13.72	5	0	0	0.01		200		High	Not Found	1
	Checked	Confidence	Annotated Sequence	Modifications	Qvality PEP	Qvality q-value	# Protein Groups	# Proteins	# PSMs	Master Protein Accessions	Positions in Master Proteins	Modifications in Master Proteins	# Missed Cleavages	Theo. MH+ [Da]	Abundance Ratio: (F2) / (F1)	Abundance Ratio Variability [%]: (F2) / (F1)	Abundances (Grouped): F1	Abundances (Grouped): F2	Quan Info	Found in Sample: [S1] F1: Sample	Found in Sample: [S2] F2: Sample	Confidence (by Search Engine): Sequest HT	Percolator q-Value (by Search Engine): Sequest HT	Percolator PEP (by Search Engine): Sequest HT	XCorr (by Search Engine): Sequest HT	Top Apex RT [min]
	FALSE	High	[R].AQPSVSLGAAYR.[A]		0.0483958	0.00186585	1	1	1	Q96PK6	Q96PK6 [239-250]		0	1219.64	0.01		200			High	Not Found	High	0.0009206	0.02144	2.26	43.19
	FALSE	High	[R].GQPGNAYDGAGQPSAAYLSMSQGAVANANSTPPPYER.[T]	1xDeamidated [N29]	7.88998e-05	0.000475135	1	1	1	Q96PK6	Q96PK6 [542-578]		0	3695.67					No Quan Values	High	Not Found	High	0.0002961	1.361e-05	4.51
	FALSE	High	[R].INVELSTKGQK.[K]		0.016061	0.0014176	1	1	1	Q96PK6	Q96PK6 [142-152]		1	1216.69					No Quan Values	High	Not Found	High	0.0007146	0.005949	3.11
	FALSE	High	[R].TQPMTAQAASYR.[A]		0.0963486	0.00463856	1	1	1	Q96PK6	Q96PK6 [263-274]		0	1324.63	0.01		200			High	Not Found	High	0.002185	0.04813	1.94	38.67
	FALSE	High	[R].YSGSYNDYLR.[A]		0.0212297	0.0014176	1	1	1	Q96PK6	Q96PK6 [648-657]		0	1237.55					No Quan Values	High	Not Found	High	0.0007146	0.008221	1.89
FALSE	High	Master Protein	Q14847	LIM and SH3 domain protein 1 OS=Homo sapiens OX=9606 GN=LASP1 PE=1 SV=2	0	11.875	10	2	6	2	261	29.7	7.05	18.09	2	0	0	0.01		200		High	Not Found	1
	Checked	Confidence	Annotated Sequence	Modifications	Qvality PEP	Qvality q-value	# Protein Groups	# Proteins	# PSMs	Master Protein Accessions	Positions in Master Proteins	Modifications in Master Proteins	# Missed Cleavages	Theo. MH+ [Da]	Abundance Ratio: (F2) / (F1)	Abundance Ratio Variability [%]: (F2) / (F1)	Abundances (Grouped): F1	Abundances (Grouped): F2	Quan Info	Found in Sample: [S1] F1: Sample	Found in Sample: [S2] F2: Sample	Confidence (by Search Engine): Sequest HT	Percolator q-Value (by Search Engine): Sequest HT	Percolator PEP (by Search Engine): Sequest HT	XCorr (by Search Engine): Sequest HT	Top Apex RT [min]
	FALSE	High	[K].GFSVVADTPELQR.[I]		0.00016413	0.000475135	1	1	2	Q14847	Q14847 [97-109]		0	1418.73	0.01		200			High	Not Found	High	0.0002961	3.144e-05	3.02	51.8
	FALSE	High	[R].LKQQSELQSQVR.[Y]		4.51744e-05	0.000475135	1	1	4	Q14847	Q14847 [74-85]		1	1443.79	0.01		200			High	Not Found	High	0.0002961	7.206e-06	3.57	35.6
FALSE	High	Master Protein	P02545	Prelamin-A/C OS=Homo sapiens OX=9606 GN=LMNA PE=1 SV=1	0	11.697	7	3	5	3	664	74.1	7.02	15.43	3	0	0	0.01		200		High	Not Found	1
	Checked	Confidence	Annotated Sequence	Modifications	Qvality PEP	Qvality q-value	# Protein Groups	# Proteins	# PSMs	Master Protein Accessions	Positions in Master Proteins	Modifications in Master Proteins	# Missed Cleavages	Theo. MH+ [Da]	Abundance Ratio: (F2) / (F1)	Abundance Ratio Variability [%]: (F2) / (F1)	Abundances (Grouped): F1	Abundances (Grouped): F2	Quan Info	Found in Sample: [S1] F1: Sample	Found in Sample: [S2] F2: Sample	Confidence (by Search Engine): Sequest HT	Percolator q-Value (by Search Engine): Sequest HT	Percolator PEP (by Search Engine): Sequest HT	XCorr (by Search Engine): Sequest HT	Top Apex RT [min]
	FALSE	High	[R].IRIDSLSAQLSQLQK.[Q]		0.0109025	0.00104194	1	1	1	P02545	P02545 [297-311]		1	1699.97					No Quan Values	High	Not Found	High	0.0005511	0.003824	3.23
	FALSE	High	[R].NSNLVGAAHEELQQSR.[I]		5.69457e-05	0.000475135	1	1	2	P02545	P02545 [281-296]		0	1752.86	0.01		200			High	Not Found	High	0.0002961	9.392e-06	3.11	42.83
	FALSE	High	[R].SGAQASSTPLSPTR.[I]		0.000272128	0.000475135	1	1	2	P02545	P02545 [12-25]		0	1359.69	0.01		200			High	Not Found	High	0.0002961	5.59e-05	3.34	36.69
FALSE	High	Master Protein	P22314	Ubiquitin-like modifier-activating enzyme 1 OS=Homo sapiens OX=9606 GN=UBA1 PE=1 SV=3	0	11.288	5	3	3	3	1058	117.8	5.76	9.08	3	0	0	0.01		200		High	Not Found	1
	Checked	Confidence	Annotated Sequence	Modifications	Qvality PEP	Qvality q-value	# Protein Groups	# Proteins	# PSMs	Master Protein Accessions	Positions in Master Proteins	Modifications in Master Proteins	# Missed Cleavages	Theo. MH+ [Da]	Abundance Ratio: (F2) / (F1)	Abundance Ratio Variability [%]: (F2) / (F1)	Abundances (Grouped): F1	Abundances (Grouped): F2	Quan Info	Found in Sample: [S1] F1: Sample	Found in Sample: [S2] F2: Sample	Confidence (by Search Engine): Sequest HT	Percolator q-Value (by Search Engine): Sequest HT	Percolator PEP (by Search Engine): Sequest HT	XCorr (by Search Engine): Sequest HT	Top Apex RT [min]
	FALSE	High	[R].AAVATFLQSVQVPEFTPK.[S]		0.00023174	0.000475135	1	1	1	P22314	P22314 [785-802]		0	1933.04	0.01		200			High	Not Found	High	0.0002961	4.662e-05	3.55	68.3
	FALSE	High	[R].ALPAVQQNNLDEDLIR.[K]		0.000347921	0.000475135	1	1	1	P22314	P22314 [369-384]		0	1808.95					No Quan Values	High	Not Found	High	0.0002961	7.399e-05	2.66
	FALSE	High	[R].LAGTQPLEVLEAVQR.[S]		0.00481924	0.000475135	1	1	1	P22314	P22314 [679-693]		0	1623.91	0.01		200			High	Not Found	High	0.0002961	0.001494	2.87	61.01
FALSE	High	Master Protein	Q07666	KH domain-containing, RNA-binding, signal transduction-associated protein 1 OS=Homo sapiens OX=9606 GN=KHDRBS1 PE=1 SV=1	0	11.276	12	2	8	2	443	48.2	8.66	26.26	2	0	0	0.01		200		High	Not Found	1
	Checked	Confidence	Annotated Sequence	Modifications	Qvality PEP	Qvality q-value	# Protein Groups	# Proteins	# PSMs	Master Protein Accessions	Positions in Master Proteins	Modifications in Master Proteins	# Missed Cleavages	Theo. MH+ [Da]	Abundance Ratio: (F2) / (F1)	Abundance Ratio Variability [%]: (F2) / (F1)	Abundances (Grouped): F1	Abundances (Grouped): F2	Quan Info	Found in Sample: [S1] F1: Sample	Found in Sample: [S2] F2: Sample	Confidence (by Search Engine): Sequest HT	Percolator q-Value (by Search Engine): Sequest HT	Percolator PEP (by Search Engine): Sequest HT	XCorr (by Search Engine): Sequest HT	Top Apex RT [min]
	FALSE	High	[R].ASPATQPPPLLPPSATGPDATVGGPAPTPLLPPSATASVK.[M]		0.000498222	0.000475135	1	1	4	Q07666	Q07666 [57-96]		0	3727	0.01		200			High	Not Found	High	0.0002961	0.0001119	3.04	60.64
	FALSE	High	[R].ASPATQPPPLLPPSATGPDATVGGPAPTPLLPPSATASVK.[M]	1xDeamidated [Q6]	0.00695298	0.000475135	1	1	1	Q07666	Q07666 [57-96]		0	3727.98					No Quan Values	High	Not Found	High	0.0007146	0.01156	3.32
	FALSE	High	[R].SGSMDPSGAHPSVR.[Q]		2.75035e-05	0.000475135	1	1	3	Q07666	Q07666 [18-31]		0	1384.63	0.01		200			High	Not Found	High	0.0002961	4.097e-06	3.66	34.88
FALSE	High	Master Protein	P52943	Cysteine-rich protein 2 OS=Homo sapiens OX=9606 GN=CRIP2 PE=1 SV=1	0	11.195	15	1	2	1	208	22.5	8.72	10.47	1	0	0					High	Not Found	1
	Checked	Confidence	Annotated Sequence	Modifications	Qvality PEP	Qvality q-value	# Protein Groups	# Proteins	# PSMs	Master Protein Accessions	Positions in Master Proteins	Modifications in Master Proteins	# Missed Cleavages	Theo. MH+ [Da]	Abundance Ratio: (F2) / (F1)	Abundance Ratio Variability [%]: (F2) / (F1)	Abundances (Grouped): F1	Abundances (Grouped): F2	Quan Info	Found in Sample: [S1] F1: Sample	Found in Sample: [S2] F2: Sample	Confidence (by Search Engine): Sequest HT	Percolator q-Value (by Search Engine): Sequest HT	Percolator PEP (by Search Engine): Sequest HT	XCorr (by Search Engine): Sequest HT	Top Apex RT [min]
	FALSE	High	[K].GVNIGGAGSYIYEKPLAEGPQVTGPIEVPAAR.[A]		3.41822e-05	0.000475135	1	1	1	P52943	P52943 [66-97]		0	3210.68					No Quan Values	High	Not Found	High	0.0002961	5.243e-06	5.03
	FALSE	High	[K].GVNIGGAGSYIYEKPLAEGPQVTGPIEVPAAR.[A]	1xDeamidated [N3]	9.497e-06	0.000475135	1	1	1	P52943	P52943 [66-97]		0	3211.66					No Quan Values	High	Not Found	High	0.0002961	1.216e-06	5.44
FALSE	High	Master Protein	P17844	Probable ATP-dependent RNA helicase DDX5 OS=Homo sapiens OX=9606 GN=DDX5 PE=1 SV=1	0	11.183	6	2	3	2	614	69.1	8.92	9.53	2	0	0	0.01		200		High	Not Found	1
	Checked	Confidence	Annotated Sequence	Modifications	Qvality PEP	Qvality q-value	# Protein Groups	# Proteins	# PSMs	Master Protein Accessions	Positions in Master Proteins	Modifications in Master Proteins	# Missed Cleavages	Theo. MH+ [Da]	Abundance Ratio: (F2) / (F1)	Abundance Ratio Variability [%]: (F2) / (F1)	Abundances (Grouped): F1	Abundances (Grouped): F2	Quan Info	Found in Sample: [S1] F1: Sample	Found in Sample: [S2] F2: Sample	Confidence (by Search Engine): Sequest HT	Percolator q-Value (by Search Engine): Sequest HT	Percolator PEP (by Search Engine): Sequest HT	XCorr (by Search Engine): Sequest HT	Top Apex RT [min]
	FALSE	High	[R].GLDVEDVKFVINYDYPNSSEDYIHR.[I]		1.19401e-07	0.000475135	1	1	2	P17844	P17844 [404-428]		1	2987.41					No Quan Values	High	Not Found	High	0.0002961	8.179e-09	4.72
	FALSE	High	[R].RTAQEVETYRR.[S]		0.0140302	0.0014176	1	1	1	P17844	P17844 [68-78]		2	1408.73	0.01		200			High	Not Found	High	0.0007146	0.005095	2.74	33.02
FALSE	High	Master Protein	P04040	Catalase OS=Homo sapiens OX=9606 GN=CAT PE=1 SV=3	0	10.971	7	2	3	2	527	59.7	7.39	8.9	2	0	0	0.01		200		High	Not Found	1
	Checked	Confidence	Annotated Sequence	Modifications	Qvality PEP	Qvality q-value	# Protein Groups	# Proteins	# PSMs	Master Protein Accessions	Positions in Master Proteins	Modifications in Master Proteins	# Missed Cleavages	Theo. MH+ [Da]	Abundance Ratio: (F2) / (F1)	Abundance Ratio Variability [%]: (F2) / (F1)	Abundances (Grouped): F1	Abundances (Grouped): F2	Quan Info	Found in Sample: [S1] F1: Sample	Found in Sample: [S2] F2: Sample	Confidence (by Search Engine): Sequest HT	Percolator q-Value (by Search Engine): Sequest HT	Percolator PEP (by Search Engine): Sequest HT	XCorr (by Search Engine): Sequest HT	Top Apex RT [min]
	FALSE	High	[K].ADVLTTGAGNPVGDKLNVITVGPR.[G]		0.000313571	0.000475135	1	1	2	P04040	P04040 [24-47]		1	2364.29	0.01		200			High	Not Found	High	0.0002961	6.6e-05	3.43	56.65
	FALSE	High	[R].FNTANDDNVTQVR.[A]		0.000468544	0.000475135	1	1	1	P04040	P04040 [432-444]		0	1493.7					No Quan Values	High	Not Found	High	0.0002961	0.0001044	2.6
FALSE	High	Master Protein	P02672	*CON* Fibrinogen alpha chain OS=Bos taurus GN=FGA PE=1 SV=5	0	10.882	7	3	4	3	615	67	7.17	10.84	3	0	0	0.01		200		High	Not Found	1
	Checked	Confidence	Annotated Sequence	Modifications	Qvality PEP	Qvality q-value	# Protein Groups	# Proteins	# PSMs	Master Protein Accessions	Positions in Master Proteins	Modifications in Master Proteins	# Missed Cleavages	Theo. MH+ [Da]	Abundance Ratio: (F2) / (F1)	Abundance Ratio Variability [%]: (F2) / (F1)	Abundances (Grouped): F1	Abundances (Grouped): F2	Quan Info	Found in Sample: [S1] F1: Sample	Found in Sample: [S2] F2: Sample	Confidence (by Search Engine): Sequest HT	Percolator q-Value (by Search Engine): Sequest HT	Percolator PEP (by Search Engine): Sequest HT	XCorr (by Search Engine): Sequest HT	Top Apex RT [min]
	FALSE	High	[R].GDSVSQGTGLAPGSPR.[K]		0.000184712	0.000475135	1	1	2	P02672	P02672 [275-290]		0	1485.73	0.01		200			High	Not Found	High	0.0002961	3.602e-05	3.08	38.79
	FALSE	High	[K].GLIDEVDQDFTSR.[I]		0.00133691	0.000475135	1	1	1	P02672	P02672 [75-87]		0	1494.71	0.01		200			High	Not Found	High	0.0002961	0.0003456	2.07	59.24
	FALSE	High	[K].MVLETFGGDGHAR.[G]		0.00354889	0.000475135	1	1	1	P02672	P02672 [262-274]		0	1389.66					No Quan Values	High	Not Found	High	0.0002961	0.001054	2.67
FALSE	High	Master Protein	P62826	GTP-binding nuclear protein Ran OS=Homo sapiens OX=9606 GN=RAN PE=1 SV=3	0	10.854	12	2	4	2	216	24.4	7.49	13.49	2	0	0	0.01		200		High	Not Found	1
	Checked	Confidence	Annotated Sequence	Modifications	Qvality PEP	Qvality q-value	# Protein Groups	# Proteins	# PSMs	Master Protein Accessions	Positions in Master Proteins	Modifications in Master Proteins	# Missed Cleavages	Theo. MH+ [Da]	Abundance Ratio: (F2) / (F1)	Abundance Ratio Variability [%]: (F2) / (F1)	Abundances (Grouped): F1	Abundances (Grouped): F2	Quan Info	Found in Sample: [S1] F1: Sample	Found in Sample: [S2] F2: Sample	Confidence (by Search Engine): Sequest HT	Percolator q-Value (by Search Engine): Sequest HT	Percolator PEP (by Search Engine): Sequest HT	XCorr (by Search Engine): Sequest HT	Top Apex RT [min]
	FALSE	High	[R].KKNLQYYDISAK.[S]		0.0481761	0.00186585	1	1	1	P62826	P62826 [141-152]		2	1470.8					No Quan Values	High	Not Found	High	0.0009206	0.02129	2.26
	FALSE	High	[K].SNYNFEKPFLWLAR.[K]		9.3633e-06	0.000475135	1	1	3	P62826	P62826 [153-166]		0	1784.91	0.01		200			High	Not Found	High	0.0002961	1.195e-06	3.61	67.34
FALSE	High	Master Protein	P39023	60S ribosomal protein L3 OS=Homo sapiens OX=9606 GN=RPL3 PE=1 SV=2	0	10.841	9	3	4	3	403	46.1	10.18	11.1	3	0	0	1.327	0	85.9	114.1	High	Peak Found	1
	Checked	Confidence	Annotated Sequence	Modifications	Qvality PEP	Qvality q-value	# Protein Groups	# Proteins	# PSMs	Master Protein Accessions	Positions in Master Proteins	Modifications in Master Proteins	# Missed Cleavages	Theo. MH+ [Da]	Abundance Ratio: (F2) / (F1)	Abundance Ratio Variability [%]: (F2) / (F1)	Abundances (Grouped): F1	Abundances (Grouped): F2	Quan Info	Found in Sample: [S1] F1: Sample	Found in Sample: [S2] F2: Sample	Confidence (by Search Engine): Sequest HT	Percolator q-Value (by Search Engine): Sequest HT	Percolator PEP (by Search Engine): Sequest HT	XCorr (by Search Engine): Sequest HT	Top Apex RT [min]
	FALSE	High	[R].ERLEQQVPVNQVFGQDEMIDVIGVTK.[G]		4.09064e-05	0.000475135	1	1	2	P39023	P39023 [199-224]		1	2971.52	1.327	0	85.9	114.1		High	Peak Found	High	0.0002961	6.435e-06	4.24	62.06
	FALSE	High	[R].HGSLGFLPR.[K]		0.0822413	0.00325833	1	1	1	P39023	P39023 [11-19]		0	983.542					No Quan Values	High	Not Found	High	0.001549	0.03988	2.18
	FALSE	High	[R].LEQQVPVNQVFGQDEMIDVIGVTK.[G]		0.00526971	0.000475135	1	1	1	P39023	P39023 [201-224]		0	2686.38					No Quan Values	High	Not Found	High	0.0002961	0.001655	2.04
FALSE	High	Master Protein	P00338	L-lactate dehydrogenase A chain OS=Homo sapiens OX=9606 GN=LDHA PE=1 SV=2	0	10.791	7	2	6	2	332	36.7	8.27	12.63	2	0	0	0.01		200		High	Not Found	1
	Checked	Confidence	Annotated Sequence	Modifications	Qvality PEP	Qvality q-value	# Protein Groups	# Proteins	# PSMs	Master Protein Accessions	Positions in Master Proteins	Modifications in Master Proteins	# Missed Cleavages	Theo. MH+ [Da]	Abundance Ratio: (F2) / (F1)	Abundance Ratio Variability [%]: (F2) / (F1)	Abundances (Grouped): F1	Abundances (Grouped): F2	Quan Info	Found in Sample: [S1] F1: Sample	Found in Sample: [S2] F2: Sample	Confidence (by Search Engine): Sequest HT	Percolator q-Value (by Search Engine): Sequest HT	Percolator PEP (by Search Engine): Sequest HT	XCorr (by Search Engine): Sequest HT	Top Apex RT [min]
	FALSE	High	[K].SADTLWGIQKELQF.[-]		2.53802e-05	0.000475135	1	1	3	P00338	P00338 [319-332]		1	1635.84	0.01		200			High	Not Found	High	0.0002961	3.72e-06	3.02	69.27
	FALSE	High	[K].VTLTSEEEAR.[L]		2.91083e-05	0.000475135	1	1	3	P00338	P00338 [306-315]		0	1134.56	0.01		200			High	Not Found	High	0.0002961	4.35e-06	2.63	37.6
FALSE	High	Master Protein	P50454	Serpin H1 OS=Homo sapiens OX=9606 GN=SERPINH1 PE=1 SV=2	0	10.677	5	1	3	1	418	46.4	8.69	10.33	1	0	0	1.71	0	73.8	126.2	High	Peak Found	1
	Checked	Confidence	Annotated Sequence	Modifications	Qvality PEP	Qvality q-value	# Protein Groups	# Proteins	# PSMs	Master Protein Accessions	Positions in Master Proteins	Modifications in Master Proteins	# Missed Cleavages	Theo. MH+ [Da]	Abundance Ratio: (F2) / (F1)	Abundance Ratio Variability [%]: (F2) / (F1)	Abundances (Grouped): F1	Abundances (Grouped): F2	Quan Info	Found in Sample: [S1] F1: Sample	Found in Sample: [S2] F2: Sample	Confidence (by Search Engine): Sequest HT	Percolator q-Value (by Search Engine): Sequest HT	Percolator PEP (by Search Engine): Sequest HT	XCorr (by Search Engine): Sequest HT	Top Apex RT [min]
	FALSE	High	[K].AVLSAEQLRDEEVHAGLGELLR.[S]		3.94712e-07	0.000475135	1	1	3	P50454	P50454 [95-116]		1	2405.28	1.71	0	73.8	126.2		High	Peak Found	High	0.0002961	3.209e-08	3.88	60
FALSE	High	Master Protein	P67809	Nuclease-sensitive element-binding protein 1 OS=Homo sapiens OX=9606 GN=YBX1 PE=1 SV=3	0	10.65	17	2	7	2	324	35.9	9.88	25.65	2	0	0	14.679	0	12.8	187.2	High	High	1
	Checked	Confidence	Annotated Sequence	Modifications	Qvality PEP	Qvality q-value	# Protein Groups	# Proteins	# PSMs	Master Protein Accessions	Positions in Master Proteins	Modifications in Master Proteins	# Missed Cleavages	Theo. MH+ [Da]	Abundance Ratio: (F2) / (F1)	Abundance Ratio Variability [%]: (F2) / (F1)	Abundances (Grouped): F1	Abundances (Grouped): F2	Quan Info	Found in Sample: [S1] F1: Sample	Found in Sample: [S2] F2: Sample	Confidence (by Search Engine): Sequest HT	Percolator q-Value (by Search Engine): Sequest HT	Percolator PEP (by Search Engine): Sequest HT	XCorr (by Search Engine): Sequest HT	Top Apex RT [min]
	FALSE	High	[K].AADPPAENSSAPEAEQGGAE.[-]		8.71317e-05	0.000475135	1	1	2	P67809	P67809 [305-324]		0	1897.8					No Quan Values	High	Not Found	High	0.0002961	1.523e-05	3.6
	FALSE	High	[R].SVGDGETVEFDVVEGEKGAEAANVTGPGGVPVQGSK.[Y]		0.00135598	0.000475135	1	1	4	P67809	P67809 [102-137]		1	3472.67	14.679	0	12.8	187.2		High	High	High	0.0002961	0.0003504	4.75	56
	FALSE	High	[R].SVGDGETVEFDVVEGEKGAEAANVTGPGGVPVQGSK.[Y]	1xDeamidated [N23]	0.0118043	0.00104194	1	1	1	P67809	P67809 [102-137]		1	3473.66					No Quan Values	High	Not Found	High	0.0005511	0.004192	3.38
FALSE	High	Master Protein	P45974	Ubiquitin carboxyl-terminal hydrolase 5 OS=Homo sapiens OX=9606 GN=USP5 PE=1 SV=2	0	10.533	10	4	6	4	858	95.7	5.03	18.79	4	0	0					High	Not Found	1
	Checked	Confidence	Annotated Sequence	Modifications	Qvality PEP	Qvality q-value	# Protein Groups	# Proteins	# PSMs	Master Protein Accessions	Positions in Master Proteins	Modifications in Master Proteins	# Missed Cleavages	Theo. MH+ [Da]	Abundance Ratio: (F2) / (F1)	Abundance Ratio Variability [%]: (F2) / (F1)	Abundances (Grouped): F1	Abundances (Grouped): F2	Quan Info	Found in Sample: [S1] F1: Sample	Found in Sample: [S2] F2: Sample	Confidence (by Search Engine): Sequest HT	Percolator q-Value (by Search Engine): Sequest HT	Percolator PEP (by Search Engine): Sequest HT	XCorr (by Search Engine): Sequest HT	Top Apex RT [min]
	FALSE	High	[R].KQEVQAWDGEVR.[Q]		0.140573	0.00542632	1	1	1	P45974	P45974 [163-174]		1	1444.72					No Quan Values	High	Not Found	High	0.002757	0.07546	3.14
	FALSE	High	[K].IFQNAPTDPTQDFSTQVAK.[L]		0.000453302	0.000475135	1	1	2	P45974	P45974 [361-379]		0	2108.03					No Quan Values	High	Not Found	High	0.0002961	0.0001004	3.04
	FALSE	High	[K].LGHGLLSGEYSKPVPESGDGERVPEQKEVQDGIAPR.[M]		0.166019	0.00715728	1	1	1	P45974	P45974 [380-415]		2	3830.93					No Quan Values	High	Not Found	High	0.003554	0.09198	3.75
	FALSE	High	[K].LGHGLLSGEYSKPVPESGDGERVPEQKEVQDGIAPR.[M]	1xDeamidated [Q30]	0.0332456	0.0014176	1	1	1	P45974	P45974 [380-415]		2	3831.91					No Quan Values	High	Not Found	High	0.0007146	0.01384	3.36
	FALSE	High	[R].SAADSISESVPVGPK.[V]		0.00895669	0.00104194	1	1	1	P45974	P45974 [779-793]		0	1443.73					No Quan Values	High	Not Found	High	0.0005511	0.003041	2.86
FALSE	High	Master Protein	P35998	26S proteasome regulatory subunit 7 OS=Homo sapiens OX=9606 GN=PSMC2 PE=1 SV=3	0	10.507	7	2	2	2	433	48.6	5.95	7.45	2	0	0					High	Not Found	1
	Checked	Confidence	Annotated Sequence	Modifications	Qvality PEP	Qvality q-value	# Protein Groups	# Proteins	# PSMs	Master Protein Accessions	Positions in Master Proteins	Modifications in Master Proteins	# Missed Cleavages	Theo. MH+ [Da]	Abundance Ratio: (F2) / (F1)	Abundance Ratio Variability [%]: (F2) / (F1)	Abundances (Grouped): F1	Abundances (Grouped): F2	Quan Info	Found in Sample: [S1] F1: Sample	Found in Sample: [S2] F2: Sample	Confidence (by Search Engine): Sequest HT	Percolator q-Value (by Search Engine): Sequest HT	Percolator PEP (by Search Engine): Sequest HT	XCorr (by Search Engine): Sequest HT	Top Apex RT [min]
	FALSE	High	[R].FDDGAGGDNEVQR.[T]		4.78103e-05	0.000475135	1	1	1	P35998	P35998 [285-297]		0	1379.58					No Quan Values	High	Not Found	High	0.0002961	7.679e-06	3.01
	FALSE	High	[K].FVVDLSDQVAPTDIEEGMR.[V]		2.72447e-05	0.000475135	1	1	1	P35998	P35998 [121-139]		0	2121.02					No Quan Values	High	Not Found	High	0.0002961	4.048e-06	4.45
FALSE	High	Master Protein	P78371	T-complex protein 1 subunit beta OS=Homo sapiens OX=9606 GN=CCT2 PE=1 SV=4	0	10.316	4	1	4	1	535	57.5	6.46	16.56	1	0	0	100			200	High	High	1
	Checked	Confidence	Annotated Sequence	Modifications	Qvality PEP	Qvality q-value	# Protein Groups	# Proteins	# PSMs	Master Protein Accessions	Positions in Master Proteins	Modifications in Master Proteins	# Missed Cleavages	Theo. MH+ [Da]	Abundance Ratio: (F2) / (F1)	Abundance Ratio Variability [%]: (F2) / (F1)	Abundances (Grouped): F1	Abundances (Grouped): F2	Quan Info	Found in Sample: [S1] F1: Sample	Found in Sample: [S2] F2: Sample	Confidence (by Search Engine): Sequest HT	Percolator q-Value (by Search Engine): Sequest HT	Percolator PEP (by Search Engine): Sequest HT	XCorr (by Search Engine): Sequest HT	Top Apex RT [min]
	FALSE	High	[R].MLPTIIADNAGYDSADLVAQLR.[A]		1.33388e-09	0.000475135	1	1	4	P78371	P78371 [445-466]		0	2347.2	100			200		High	High	High	0.0002961	4.836e-11	4.94	64.57
FALSE	High	Master Protein	Q13162	Peroxiredoxin-4 OS=Homo sapiens OX=9606 GN=PRDX4 PE=1 SV=1	0	10.182	9	2	5	1	271	30.5	6.29	11.18	2	0	0					High	Not Found	1
	Checked	Confidence	Annotated Sequence	Modifications	Qvality PEP	Qvality q-value	# Protein Groups	# Proteins	# PSMs	Master Protein Accessions	Positions in Master Proteins	Modifications in Master Proteins	# Missed Cleavages	Theo. MH+ [Da]	Abundance Ratio: (F2) / (F1)	Abundance Ratio Variability [%]: (F2) / (F1)	Abundances (Grouped): F1	Abundances (Grouped): F2	Quan Info	Found in Sample: [S1] F1: Sample	Found in Sample: [S2] F2: Sample	Confidence (by Search Engine): Sequest HT	Percolator q-Value (by Search Engine): Sequest HT	Percolator PEP (by Search Engine): Sequest HT	XCorr (by Search Engine): Sequest HT	Top Apex RT [min]
	FALSE	High	[R].GLFIIDDKGILR.[Q]		0.00010576	0.000475135	2	2	4	Q13162; Q06830	Q13162 [201-212]; Q06830 [129-140]		1	1359.8	1.694	0	74.2	125.8	Shared	High	Peak Found	High	0.0002961	1.907e-05	3.34	59.35
	FALSE	High	[R].VSVADHSLHLSK.[A]		0.0577583	0.00186585	1	1	1	Q13162	Q13162 [67-78]		0	1292.7					No Quan Values	High	Not Found	High	0.0009206	0.02623	2.58
FALSE	High	Master Protein	Q92804	TATA-binding protein-associated factor 2N OS=Homo sapiens OX=9606 GN=TAF15 PE=1 SV=1	0	9.788	11	3	3	2	592	61.8	8.02	10.26	3	0	0	100			200	High	High	1
	Checked	Confidence	Annotated Sequence	Modifications	Qvality PEP	Qvality q-value	# Protein Groups	# Proteins	# PSMs	Master Protein Accessions	Positions in Master Proteins	Modifications in Master Proteins	# Missed Cleavages	Theo. MH+ [Da]	Abundance Ratio: (F2) / (F1)	Abundance Ratio Variability [%]: (F2) / (F1)	Abundances (Grouped): F1	Abundances (Grouped): F2	Quan Info	Found in Sample: [S1] F1: Sample	Found in Sample: [S2] F2: Sample	Confidence (by Search Engine): Sequest HT	Percolator q-Value (by Search Engine): Sequest HT	Percolator PEP (by Search Engine): Sequest HT	XCorr (by Search Engine): Sequest HT	Top Apex RT [min]
	FALSE	High	[K].AAIDWFDGKEFHGNIIK.[V]		0.0425929	0.0014176	1	1	1	Q92804	Q92804 [298-314]		1	1960.99					No Quan Values	High	Not Found	High	0.0007146	0.0184	2.49
	FALSE	High	[K].GEATVSFDDPPSAK.[A]		0.00056068	0.000475135	2	2	1	P35637; Q92804	P35637 [335-348]; Q92804 [284-297]		0	1420.66	0.01		200		Shared	High	Not Found	High	0.0002961	0.0001277	2.9	42.43
	FALSE	High	[R].TDADSESDNSDNNTIFVQGLGEGVSTDQVGEFFK.[Q]		0.000327193	0.000475135	1	1	1	Q92804	Q92804 [222-255]		0	3622.59	100			200		Not Found	High	High	0.0002961	6.928e-05	4.87	63.9
FALSE	High	Master Protein	Q12965	Unconventional myosin-Ie OS=Homo sapiens OX=9606 GN=MYO1E PE=1 SV=2	0	9.751	2	1	3	1	1108	127	8.92	11.1	1	0	0					High	Not Found	1
	Checked	Confidence	Annotated Sequence	Modifications	Qvality PEP	Qvality q-value	# Protein Groups	# Proteins	# PSMs	Master Protein Accessions	Positions in Master Proteins	Modifications in Master Proteins	# Missed Cleavages	Theo. MH+ [Da]	Abundance Ratio: (F2) / (F1)	Abundance Ratio Variability [%]: (F2) / (F1)	Abundances (Grouped): F1	Abundances (Grouped): F2	Quan Info	Found in Sample: [S1] F1: Sample	Found in Sample: [S2] F2: Sample	Confidence (by Search Engine): Sequest HT	Percolator q-Value (by Search Engine): Sequest HT	Percolator PEP (by Search Engine): Sequest HT	XCorr (by Search Engine): Sequest HT	Top Apex RT [min]
	FALSE	High	[R].NTTQNTGYSSGTQNANYPVR.[A]		4.52221e-06	0.000475135	1	1	2	Q12965	Q12965 [934-953]		0	2172.99					No Quan Values	High	Not Found	High	0.0002961	5.212e-07	3.63
	FALSE	High	[R].NTTQNTGYSSGTQNANYPVR.[A]	1xDeamidated [N14]	0.000333436	0.000475135	1	1	1	Q12965	Q12965 [934-953]		0	2173.97					No Quan Values	High	Not Found	High	0.0002961	0.0003405	3.89
FALSE	High	Master Protein	Q12931	Heat shock protein 75 kDa, mitochondrial OS=Homo sapiens OX=9606 GN=TRAP1 PE=1 SV=3	0	9.324	5	2	3	1	704	80.1	8.21	10.33	2	0	0					High	Not Found	1
	Checked	Confidence	Annotated Sequence	Modifications	Qvality PEP	Qvality q-value	# Protein Groups	# Proteins	# PSMs	Master Protein Accessions	Positions in Master Proteins	Modifications in Master Proteins	# Missed Cleavages	Theo. MH+ [Da]	Abundance Ratio: (F2) / (F1)	Abundance Ratio Variability [%]: (F2) / (F1)	Abundances (Grouped): F1	Abundances (Grouped): F2	Quan Info	Found in Sample: [S1] F1: Sample	Found in Sample: [S2] F2: Sample	Confidence (by Search Engine): Sequest HT	Percolator q-Value (by Search Engine): Sequest HT	Percolator PEP (by Search Engine): Sequest HT	XCorr (by Search Engine): Sequest HT	Top Apex RT [min]
	FALSE	High	[R].GVVDSEDIPLNLSR.[E]		1.85989e-06	0.000475135	3	3	3	P07900; P08238; Q12931	P07900 [387-400]; P08238 [379-392]; Q12931 [389-402]		0	1513.79	0.01		200		Shared	High	Not Found	High	0.0002961	1.883e-07	4.03	56.06
	FALSE	High	[R].YESSALPSGQLTSLSEYASR.[M]		0.00760136	0.00104194	1	1	1	Q12931	Q12931 [470-489]		0	2146.03					No Quan Values	High	Not Found	High	0.0005511	0.00252	2.82
FALSE	High	Master Protein	Q7Z794	Keratin, type II cytoskeletal 1b OS=Homo sapiens OX=9606 GN=KRT77 PE=2 SV=3	0	9.084	4	2	2	1	578	61.9	5.99	6.52	2	0	0					High	Not Found	1
	Checked	Confidence	Annotated Sequence	Modifications	Qvality PEP	Qvality q-value	# Protein Groups	# Proteins	# PSMs	Master Protein Accessions	Positions in Master Proteins	Modifications in Master Proteins	# Missed Cleavages	Theo. MH+ [Da]	Abundance Ratio: (F2) / (F1)	Abundance Ratio Variability [%]: (F2) / (F1)	Abundances (Grouped): F1	Abundances (Grouped): F2	Quan Info	Found in Sample: [S1] F1: Sample	Found in Sample: [S2] F2: Sample	Confidence (by Search Engine): Sequest HT	Percolator q-Value (by Search Engine): Sequest HT	Percolator PEP (by Search Engine): Sequest HT	XCorr (by Search Engine): Sequest HT	Top Apex RT [min]
	FALSE	High	[R].FLEQQNQVLQTK.[W]		0.000380599	0.000475135	3	7	1	Q7Z794; P35908; P04264	Q7Z794 [184-195]; P35908 [198-209]; P04264 [200-211]		0	1475.79					No Quan Values	High	Not Found	High	0.0002961	8.232e-05	3
	FALSE	High	[K].YQELQITAGR.[H]	1xDeamidated [Q2]	6.02684e-05	0.000475135	1	2	1	Q7Z794	Q7Z794 [361-370]		0	1179.6					No Quan Values	High	Not Found	High	0.0002961	1.001e-05	3.52
FALSE	High	Master Protein	Q8NFJ5	Retinoic acid-induced protein 3 OS=Homo sapiens OX=9606 GN=GPRC5A PE=1 SV=2	0	8.959	11	1	4	1	357	40.2	8.15	20.65	1	0	0	0.68	0	54.8	145.2	High	High	1
	Checked	Confidence	Annotated Sequence	Modifications	Qvality PEP	Qvality q-value	# Protein Groups	# Proteins	# PSMs	Master Protein Accessions	Positions in Master Proteins	Modifications in Master Proteins	# Missed Cleavages	Theo. MH+ [Da]	Abundance Ratio: (F2) / (F1)	Abundance Ratio Variability [%]: (F2) / (F1)	Abundances (Grouped): F1	Abundances (Grouped): F2	Quan Info	Found in Sample: [S1] F1: Sample	Found in Sample: [S2] F2: Sample	Confidence (by Search Engine): Sequest HT	Percolator q-Value (by Search Engine): Sequest HT	Percolator PEP (by Search Engine): Sequest HT	XCorr (by Search Engine): Sequest HT	Top Apex RT [min]
	FALSE	High	[R].AYSQEEITQGFEETGDTLYAPYSTHFQLQNQPPQKEFSIPR.[A]		0.000190924	0.000475135	1	1	2	Q8NFJ5	Q8NFJ5 [299-339]		1	4775.25	0.68	0	119	81		High	High	High	0.0002961	3.735e-05	5	61.81
	FALSE	High	[R].AYSQEEITQGFEETGDTLYAPYSTHFQLQNQPPQKEFSIPR.[A]	1xDeamidated [Q9]	6.1775e-06	0.000475135	1	1	2	Q8NFJ5	Q8NFJ5 [299-339]		1	4776.24	100			200		High	High	High	0.0002961	2.94e-05	5.22	60.93
FALSE	High	Master Protein	O75396	Vesicle-trafficking protein SEC22b OS=Homo sapiens OX=9606 GN=SEC22B PE=1 SV=4	0	8.932	20	2	4	2	215	24.6	6.92	12.64	2	0	0					High	Not Found	1
	Checked	Confidence	Annotated Sequence	Modifications	Qvality PEP	Qvality q-value	# Protein Groups	# Proteins	# PSMs	Master Protein Accessions	Positions in Master Proteins	Modifications in Master Proteins	# Missed Cleavages	Theo. MH+ [Da]	Abundance Ratio: (F2) / (F1)	Abundance Ratio Variability [%]: (F2) / (F1)	Abundances (Grouped): F1	Abundances (Grouped): F2	Quan Info	Found in Sample: [S1] F1: Sample	Found in Sample: [S2] F2: Sample	Confidence (by Search Engine): Sequest HT	Percolator q-Value (by Search Engine): Sequest HT	Percolator PEP (by Search Engine): Sequest HT	XCorr (by Search Engine): Sequest HT	Top Apex RT [min]
	FALSE	High	[R].NLGSINTELQDVQR.[I]		0.000235048	0.000475135	1	1	2	O75396	O75396 [134-147]		0	1586.81					No Quan Values	High	Not Found	High	0.0002961	4.74e-05	3.33
	FALSE	High	[R].VADGLPLAASMQEDEQSGRDLQQYQSQAK.[Q]		0.000132689	0.000475135	1	1	2	O75396	O75396 [10-38]		1	3163.5					No Quan Values	High	Not Found	High	0.0002961	2.467e-05	3.61
FALSE	High	Master Protein	P27816	Microtubule-associated protein 4 OS=Homo sapiens OX=9606 GN=MAP4 PE=1 SV=3	0	8.9	8	4	5	4	1152	120.9	5.43	15.46	4	0	0					High	Not Found	1
	Checked	Confidence	Annotated Sequence	Modifications	Qvality PEP	Qvality q-value	# Protein Groups	# Proteins	# PSMs	Master Protein Accessions	Positions in Master Proteins	Modifications in Master Proteins	# Missed Cleavages	Theo. MH+ [Da]	Abundance Ratio: (F2) / (F1)	Abundance Ratio Variability [%]: (F2) / (F1)	Abundances (Grouped): F1	Abundances (Grouped): F2	Quan Info	Found in Sample: [S1] F1: Sample	Found in Sample: [S2] F2: Sample	Confidence (by Search Engine): Sequest HT	Percolator q-Value (by Search Engine): Sequest HT	Percolator PEP (by Search Engine): Sequest HT	XCorr (by Search Engine): Sequest HT	Top Apex RT [min]
	FALSE	High	[K].DGVLTLANNVTPAKDVPPLSETEATPVPIKDMEIAQTQK.[G]	1xDeamidated [N8]	0.00353222	0.000475135	1	1	1	P27816	P27816 [561-599]		2	4132.14					No Quan Values	High	Not Found	High	0.00648	0.1342	3.9
	FALSE	High	[K].TTDMAPSKETEMALAK.[D]		0.0211314	0.0014176	1	1	1	P27816	P27816 [247-262]		1	1723.82					No Quan Values	High	Not Found	High	0.0007146	0.008196	2.68
	FALSE	High	[K].TTTAAAVASTGPSSR.[S]		0.0176283	0.0014176	1	1	1	P27816	P27816 [810-824]		0	1377.7					No Quan Values	High	Not Found	High	0.0007146	0.006624	2.78
	FALSE	High	[K].TTTLSGTAPAAGVVPSR.[V]		0.000727022	0.000475135	1	1	2	P27816	P27816 [872-888]		0	1585.85					No Quan Values	High	Not Found	High	0.0002961	0.0001726	3.46
FALSE	High	Master Protein	O95359	Transforming acidic coiled-coil-containing protein 2 OS=Homo sapiens OX=9606 GN=TACC2 PE=1 SV=3	0	8.879	2	2	2	2	2948	309.2	4.79	7.04	2	0	0	0.01		200		High	Not Found	1
	Checked	Confidence	Annotated Sequence	Modifications	Qvality PEP	Qvality q-value	# Protein Groups	# Proteins	# PSMs	Master Protein Accessions	Positions in Master Proteins	Modifications in Master Proteins	# Missed Cleavages	Theo. MH+ [Da]	Abundance Ratio: (F2) / (F1)	Abundance Ratio Variability [%]: (F2) / (F1)	Abundances (Grouped): F1	Abundances (Grouped): F2	Quan Info	Found in Sample: [S1] F1: Sample	Found in Sample: [S2] F2: Sample	Confidence (by Search Engine): Sequest HT	Percolator q-Value (by Search Engine): Sequest HT	Percolator PEP (by Search Engine): Sequest HT	XCorr (by Search Engine): Sequest HT	Top Apex RT [min]
	FALSE	High	[K].GTYTFDIDKWDDPNFNPFSSTSK.[M]		0.00974442	0.00104194	1	1	1	O95359	O95359 [2333-2355]		1	2682.2					No Quan Values	High	Not Found	High	0.0005511	0.003355	2.92
	FALSE	High	[R].IGTAEVEKPAGLLFQQPDLDSALQIAR.[A]		3.55365e-06	0.000475135	1	1	1	O95359	O95359 [2729-2755]		0	2880.55	0.01		200			High	Not Found	High	0.0002961	3.942e-07	4.12	67.7
FALSE	High	Master Protein	P78358	Cancer/testis antigen 1 OS=Homo sapiens OX=9606 GN=CTAG1A PE=1 SV=1	0	8.705	22	1	3	1	180	18	8.41	15.84	1	0	0					High	Not Found	1
	Checked	Confidence	Annotated Sequence	Modifications	Qvality PEP	Qvality q-value	# Protein Groups	# Proteins	# PSMs	Master Protein Accessions	Positions in Master Proteins	Modifications in Master Proteins	# Missed Cleavages	Theo. MH+ [Da]	Abundance Ratio: (F2) / (F1)	Abundance Ratio Variability [%]: (F2) / (F1)	Abundances (Grouped): F1	Abundances (Grouped): F2	Quan Info	Found in Sample: [S1] F1: Sample	Found in Sample: [S2] F2: Sample	Confidence (by Search Engine): Sequest HT	Percolator q-Value (by Search Engine): Sequest HT	Percolator PEP (by Search Engine): Sequest HT	XCorr (by Search Engine): Sequest HT	Top Apex RT [min]
	FALSE	High	[R].GTGGSTGDADGPGGPGIPDGPGGNAGGPGEAGATGGRGPR.[G]		0.00281721	0.000475135	1	2	1	P78358	P78358 [7-46]		1	3315.5					No Quan Values	High	Not Found	High	0.0002961	0.0008115	4.5
	FALSE	High	[R].GTGGSTGDADGPGGPGIPDGPGGNAGGPGEAGATGGRGPR.[G]	1xDeamidated [N24]	1.74724e-05	0.000475135	1	2	2	P78358	P78358 [7-46]		1	3316.48					No Quan Values	High	Not Found	High	0.0002961	2.433e-06	6.24
FALSE	High	Master Protein	Q9HB71	Calcyclin-binding protein OS=Homo sapiens OX=9606 GN=CACYBP PE=1 SV=2	0	8.694	14	3	3	3	228	26.2	8.25	7.41	3	0	0	0.01		200		High	Not Found	1
	Checked	Confidence	Annotated Sequence	Modifications	Qvality PEP	Qvality q-value	# Protein Groups	# Proteins	# PSMs	Master Protein Accessions	Positions in Master Proteins	Modifications in Master Proteins	# Missed Cleavages	Theo. MH+ [Da]	Abundance Ratio: (F2) / (F1)	Abundance Ratio Variability [%]: (F2) / (F1)	Abundances (Grouped): F1	Abundances (Grouped): F2	Quan Info	Found in Sample: [S1] F1: Sample	Found in Sample: [S2] F2: Sample	Confidence (by Search Engine): Sequest HT	Percolator q-Value (by Search Engine): Sequest HT	Percolator PEP (by Search Engine): Sequest HT	XCorr (by Search Engine): Sequest HT	Top Apex RT [min]
	FALSE	High	[R].EKQAKGDTEF.[-]		0.104207	0.00508371	1	1	1	Q9HB71	Q9HB71 [219-228]		2	1152.55	0.01		200			High	Not Found	High	0.00239	0.05277	2.34	33.06
	FALSE	High	[K].IYEDGDDDMKR.[T]		0.00117137	0.000475135	1	1	1	Q9HB71	Q9HB71 [198-208]		1	1356.57	0.01		200			High	Not Found	High	0.0002961	0.0002966	3.02	34.92
	FALSE	High	[R].TINKAWVESR.[E]		0.000566003	0.000475135	1	1	1	Q9HB71	Q9HB71 [209-218]		1	1203.65	0.01		200			High	Not Found	High	0.0002961	0.0001292	2.05	39.56
FALSE	High	Master Protein	P22234	Multifunctional protein ADE2 OS=Homo sapiens OX=9606 GN=PAICS PE=1 SV=3	0	8.635	8	2	3	2	425	47	7.23	9.17	2	0	0	0.01		200		High	Not Found	1
	Checked	Confidence	Annotated Sequence	Modifications	Qvality PEP	Qvality q-value	# Protein Groups	# Proteins	# PSMs	Master Protein Accessions	Positions in Master Proteins	Modifications in Master Proteins	# Missed Cleavages	Theo. MH+ [Da]	Abundance Ratio: (F2) / (F1)	Abundance Ratio Variability [%]: (F2) / (F1)	Abundances (Grouped): F1	Abundances (Grouped): F2	Quan Info	Found in Sample: [S1] F1: Sample	Found in Sample: [S2] F2: Sample	Confidence (by Search Engine): Sequest HT	Percolator q-Value (by Search Engine): Sequest HT	Percolator PEP (by Search Engine): Sequest HT	XCorr (by Search Engine): Sequest HT	Top Apex RT [min]
	FALSE	High	[R].IKAEYEGDGIPTVFVAVAGR.[S]		3.09527e-05	0.000475135	1	1	2	P22234	P22234 [312-331]		1	2092.11	0.01		200			High	Not Found	High	0.0002961	4.673e-06	4.26	59.96
	FALSE	High	[K].VLLQSKDQITAGNAAR.[K]		0.0214277	0.0014176	1	1	1	P22234	P22234 [31-46]		1	1684.93					No Quan Values	High	Not Found	High	0.0007146	0.008296	2.76
FALSE	High	Master Protein	P30040	Endoplasmic reticulum resident protein 29 OS=Homo sapiens OX=9606 GN=ERP29 PE=1 SV=4	0	8.511	10	2	2	2	261	29	7.31	6.29	2	0	0					High	Not Found	1
	Checked	Confidence	Annotated Sequence	Modifications	Qvality PEP	Qvality q-value	# Protein Groups	# Proteins	# PSMs	Master Protein Accessions	Positions in Master Proteins	Modifications in Master Proteins	# Missed Cleavages	Theo. MH+ [Da]	Abundance Ratio: (F2) / (F1)	Abundance Ratio Variability [%]: (F2) / (F1)	Abundances (Grouped): F1	Abundances (Grouped): F2	Quan Info	Found in Sample: [S1] F1: Sample	Found in Sample: [S2] F2: Sample	Confidence (by Search Engine): Sequest HT	Percolator q-Value (by Search Engine): Sequest HT	Percolator PEP (by Search Engine): Sequest HT	XCorr (by Search Engine): Sequest HT	Top Apex RT [min]
	FALSE	High	[K].ILDQGEDFPASEMTR.[I]		8.96376e-05	0.000475135	1	1	1	P30040	P30040 [209-223]		0	1708.78					No Quan Values	High	Not Found	High	0.0002961	1.576e-05	3.26
	FALSE	High	[K].SLNILTAFQK.[K]		0.000814287	0.000475135	1	1	1	P30040	P30040 [244-253]		0	1134.65					No Quan Values	High	Not Found	High	0.0002961	0.0001956	3.03
FALSE	High	Master Protein	Q6YN16	Hydroxysteroid dehydrogenase-like protein 2 OS=Homo sapiens OX=9606 GN=HSDL2 PE=1 SV=1	0	8.511	8	2	2	2	418	45.4	7.99	4.12	2	0	0	0.01		200		High	Not Found	1
	Checked	Confidence	Annotated Sequence	Modifications	Qvality PEP	Qvality q-value	# Protein Groups	# Proteins	# PSMs	Master Protein Accessions	Positions in Master Proteins	Modifications in Master Proteins	# Missed Cleavages	Theo. MH+ [Da]	Abundance Ratio: (F2) / (F1)	Abundance Ratio Variability [%]: (F2) / (F1)	Abundances (Grouped): F1	Abundances (Grouped): F2	Quan Info	Found in Sample: [S1] F1: Sample	Found in Sample: [S2] F2: Sample	Confidence (by Search Engine): Sequest HT	Percolator q-Value (by Search Engine): Sequest HT	Percolator PEP (by Search Engine): Sequest HT	XCorr (by Search Engine): Sequest HT	Top Apex RT [min]
	FALSE	High	[R].KVDIIADAAYSIFQKPK.[S]		0.00834874	0.00104194	1	1	1	Q6YN16	Q6YN16 [220-236]		1	1907.06	0.01		200			High	Not Found	High	0.0005511	0.002815	1.88	60.78
	FALSE	High	[K].LLGTIYTAAEEIEAVGGK.[A]		8.6814e-06	0.000475135	1	1	1	Q6YN16	Q6YN16 [50-67]		0	1834.98					No Quan Values	High	Not Found	High	0.0002961	1.096e-06	4.12
FALSE	High	Master Protein	Q9NQC3	Reticulon-4 OS=Homo sapiens OX=9606 GN=RTN4 PE=1 SV=2	0	8.415	8	3	6	3	1192	129.9	4.5	20.57	3	0	0	0.01		200		High	Not Found	1	Acetyl [N-Term]; Phospho [S12; S15]
	Checked	Confidence	Annotated Sequence	Modifications	Qvality PEP	Qvality q-value	# Protein Groups	# Proteins	# PSMs	Master Protein Accessions	Positions in Master Proteins	Modifications in Master Proteins	# Missed Cleavages	Theo. MH+ [Da]	Abundance Ratio: (F2) / (F1)	Abundance Ratio Variability [%]: (F2) / (F1)	Abundances (Grouped): F1	Abundances (Grouped): F2	Quan Info	Found in Sample: [S1] F1: Sample	Found in Sample: [S2] F2: Sample	Confidence (by Search Engine): Sequest HT	Percolator q-Value (by Search Engine): Sequest HT	Percolator PEP (by Search Engine): Sequest HT	XCorr (by Search Engine): Sequest HT	Top Apex RT [min]
	FALSE	High	[R].KPAAGLSAAPVPTAPAAGAPLMDFGNDFVPPAPR.[G]		0.00846696	0.00104194	1	1	2	Q9NQC3	Q9NQC3 [58-91]		0	3271.69					No Quan Values	High	Not Found	High	0.0005511	0.002865	3.66
	FALSE	High	[R].KPAAGLSAAPVPTAPAAGAPLMDFGNDFVPPAPR.[G]	1xDeamidated [N26]	0.00466312	0.000475135	1	1	1	Q9NQC3	Q9NQC3 [58-91]		0	3272.68					No Quan Values	High	Not Found	High	0.0002961	0.001443	3.78
	FALSE	High	[-].MEDLDQSPLVSSSDSPPRPQPAFK.[Y]	1xAcetyl [N-Term]; 1xPhospho [S]	0.095093	0.00463856	1	1	2	Q9NQC3	Q9NQC3 [1-24]	Q9NQC3 1xAcetyl [N-Term]; 1xPhospho [S]	0	2750.24	0.01		200			High	Not Found	High	0.002185	0.04739	3.32	59.9
	FALSE	High	[K].YQFVREPEDEEEEEEEEEEDEDEDLEELEVLER.[K]	1xDeamidated [Q2]; 1xBiotin-tyramide [Y1]	0.0449925	0.00186585	1	1	1	Q9NQC3	Q9NQC3 [25-57]		1	4548.86					No Quan Values	High	Not Found	High	0.0009206	0.01962	2.99
FALSE	High	Master Protein	P20700	Lamin-B1 OS=Homo sapiens OX=9606 GN=LMNB1 PE=1 SV=2	0	8.406	6	2	3	2	586	66.4	5.16	11.62	2	0	0	5.612	0	30.2	169.8	High	High	1
	Checked	Confidence	Annotated Sequence	Modifications	Qvality PEP	Qvality q-value	# Protein Groups	# Proteins	# PSMs	Master Protein Accessions	Positions in Master Proteins	Modifications in Master Proteins	# Missed Cleavages	Theo. MH+ [Da]	Abundance Ratio: (F2) / (F1)	Abundance Ratio Variability [%]: (F2) / (F1)	Abundances (Grouped): F1	Abundances (Grouped): F2	Quan Info	Found in Sample: [S1] F1: Sample	Found in Sample: [S2] F2: Sample	Confidence (by Search Engine): Sequest HT	Percolator q-Value (by Search Engine): Sequest HT	Percolator PEP (by Search Engine): Sequest HT	XCorr (by Search Engine): Sequest HT	Top Apex RT [min]
	FALSE	High	[R].STVFKTTIPEEEEEEEEAAGVVVEEELFHQQGTPR.[A]		7.04399e-05	0.000475135	1	1	2	P20700	P20700 [543-577]		1	3973.88	5.612	0	30.2	169.8		High	High	High	0.0002961	1.196e-05	3.93	70.16
	FALSE	High	[K].TTIPEEEEEEEEAAGVVVEEELFHQQGTPR.[A]	1xDeamidated [Q25]	0.0012813	0.000475135	1	1	1	P20700	P20700 [548-577]		0	3412.56					No Quan Values	High	Not Found	High	0.0002961	0.0003283	3.99
FALSE	High	Master Protein	Q04637	Eukaryotic translation initiation factor 4 gamma 1 OS=Homo sapiens OX=9606 GN=EIF4G1 PE=1 SV=4	0	8.382	5	2	3	2	1599	175.4	5.33	12.97	2	0	0	0.01		200		High	Not Found	1
	Checked	Confidence	Annotated Sequence	Modifications	Qvality PEP	Qvality q-value	# Protein Groups	# Proteins	# PSMs	Master Protein Accessions	Positions in Master Proteins	Modifications in Master Proteins	# Missed Cleavages	Theo. MH+ [Da]	Abundance Ratio: (F2) / (F1)	Abundance Ratio Variability [%]: (F2) / (F1)	Abundances (Grouped): F1	Abundances (Grouped): F2	Quan Info	Found in Sample: [S1] F1: Sample	Found in Sample: [S2] F2: Sample	Confidence (by Search Engine): Sequest HT	Percolator q-Value (by Search Engine): Sequest HT	Percolator PEP (by Search Engine): Sequest HT	XCorr (by Search Engine): Sequest HT	Top Apex RT [min]
	FALSE	High	[R].TASTPTPPQTGGGLEPQANGETPQVAVIVRPDDR.[S]	1xDeamidated [Q17]	0.0006805	0.000475135	1	1	1	Q04637	Q04637 [202-235]		0	3457.72	0.01		200			High	Not Found	High	0.0002961	0.0001594	4.94	52.3
	FALSE	High	[R].VQSAAPARPGPAAHVYPAGSQVMMIPSQISYPASQGAYYIPGQGR.[S]		0.0230784	0.0014176	1	1	1	Q04637	Q04637 [66-110]		0	4627.3					No Quan Values	High	Not Found	High	0.0007146	0.009048	3.47
	FALSE	High	[R].VQSAAPARPGPAAHVYPAGSQVMMIPSQISYPASQGAYYIPGQGR.[S]	1xDeamidated [Q2]	0.00850674	0.00104194	1	1	1	Q04637	Q04637 [66-110]		0	4628.28					No Quan Values	High	Not Found	High	0.0005511	0.00288	4.55
FALSE	High	Master Protein	P50990	T-complex protein 1 subunit theta OS=Homo sapiens OX=9606 GN=CCT8 PE=1 SV=4	0	8.339	7	3	3	3	548	59.6	5.6	9.01	3	0	0					High	Not Found	1
	Checked	Confidence	Annotated Sequence	Modifications	Qvality PEP	Qvality q-value	# Protein Groups	# Proteins	# PSMs	Master Protein Accessions	Positions in Master Proteins	Modifications in Master Proteins	# Missed Cleavages	Theo. MH+ [Da]	Abundance Ratio: (F2) / (F1)	Abundance Ratio Variability [%]: (F2) / (F1)	Abundances (Grouped): F1	Abundances (Grouped): F2	Quan Info	Found in Sample: [S1] F1: Sample	Found in Sample: [S2] F2: Sample	Confidence (by Search Engine): Sequest HT	Percolator q-Value (by Search Engine): Sequest HT	Percolator PEP (by Search Engine): Sequest HT	XCorr (by Search Engine): Sequest HT	Top Apex RT [min]
	FALSE	High	[K].AIADTGANVVVTGGK.[V]		0.0238394	0.0014176	1	1	1	P50990	P50990 [282-296]		0	1372.74					No Quan Values	High	Not Found	High	0.0007146	0.00942	3.01
	FALSE	High	[R].ALAENSGVKANEVISK.[L]		0.124321	0.00542632	1	1	1	P50990	P50990 [451-466]		1	1629.88					No Quan Values	High	Not Found	High	0.002757	0.06502	2.83
	FALSE	High	[K].FAEAFEAIPR.[A]		4.66938e-05	0.000475135	1	1	1	P50990	P50990 [441-450]		0	1150.59					No Quan Values	High	Not Found	High	0.0002961	7.472e-06	3.17
FALSE	High	Master Protein	Q96EP5	DAZ-associated protein 1 OS=Homo sapiens OX=9606 GN=DAZAP1 PE=1 SV=1	0	8.261	4	2	4	2	407	43.4	8.56	11.44	2	0	0	0.01		200		High	Not Found	1
	Checked	Confidence	Annotated Sequence	Modifications	Qvality PEP	Qvality q-value	# Protein Groups	# Proteins	# PSMs	Master Protein Accessions	Positions in Master Proteins	Modifications in Master Proteins	# Missed Cleavages	Theo. MH+ [Da]	Abundance Ratio: (F2) / (F1)	Abundance Ratio Variability [%]: (F2) / (F1)	Abundances (Grouped): F1	Abundances (Grouped): F2	Quan Info	Found in Sample: [S1] F1: Sample	Found in Sample: [S2] F2: Sample	Confidence (by Search Engine): Sequest HT	Percolator q-Value (by Search Engine): Sequest HT	Percolator PEP (by Search Engine): Sequest HT	XCorr (by Search Engine): Sequest HT	Top Apex RT [min]
	FALSE	High	[R].DSKSQAPGQPGASQWGSR.[V]		0.000312093	0.000475135	1	1	2	Q96EP5	Q96EP5 [192-209]		1	1843.87	0.01		200			High	Not Found	High	0.0002961	6.565e-05	3.24	37.87
	FALSE	High	[K].SQAPGQPGASQWGSR.[V]		0.000386032	0.000475135	1	1	2	Q96EP5	Q96EP5 [195-209]		0	1513.71					No Quan Values	High	Not Found	High	0.0002961	8.345e-05	2.92
FALSE	High	Master Protein	P09972	Fructose-bisphosphate aldolase C OS=Homo sapiens OX=9606 GN=ALDOC PE=1 SV=2	0	8.177	7	2	4	2	364	39.4	6.87	12.41	2	0	0	0.01		200		High	Not Found	1
	Checked	Confidence	Annotated Sequence	Modifications	Qvality PEP	Qvality q-value	# Protein Groups	# Proteins	# PSMs	Master Protein Accessions	Positions in Master Proteins	Modifications in Master Proteins	# Missed Cleavages	Theo. MH+ [Da]	Abundance Ratio: (F2) / (F1)	Abundance Ratio Variability [%]: (F2) / (F1)	Abundances (Grouped): F1	Abundances (Grouped): F2	Quan Info	Found in Sample: [S1] F1: Sample	Found in Sample: [S2] F2: Sample	Confidence (by Search Engine): Sequest HT	Percolator q-Value (by Search Engine): Sequest HT	Percolator PEP (by Search Engine): Sequest HT	XCorr (by Search Engine): Sequest HT	Top Apex RT [min]
	FALSE	High	[K].GVVPLAGTDGETTTQGLDGLSER.[C]		0.000185587	0.000475135	1	1	2	P09972	P09972 [112-134]		0	2273.13	0.01		200			High	Not Found	High	0.0002961	3.627e-05	3.97	56.09
	FALSE	High	[K].VDKGVVPLAGTDGETTTQGLDGLSER.[C]		0.0224452	0.0014176	1	1	2	P09972	P09972 [109-134]		1	2615.32	0.01		200			High	Not Found	High	0.0007146	0.008772	2.45	52.28
FALSE	High	Master Protein	P07910	Heterogeneous nuclear ribonucleoproteins C1/C2 OS=Homo sapiens OX=9606 GN=HNRNPC PE=1 SV=4	0	8.103	5	1	2	1	306	33.7	5.08	7.61	1	0	0	6.447	0	26.9	173.1	High	Peak Found	1
	Checked	Confidence	Annotated Sequence	Modifications	Qvality PEP	Qvality q-value	# Protein Groups	# Proteins	# PSMs	Master Protein Accessions	Positions in Master Proteins	Modifications in Master Proteins	# Missed Cleavages	Theo. MH+ [Da]	Abundance Ratio: (F2) / (F1)	Abundance Ratio Variability [%]: (F2) / (F1)	Abundances (Grouped): F1	Abundances (Grouped): F2	Quan Info	Found in Sample: [S1] F1: Sample	Found in Sample: [S2] F2: Sample	Confidence (by Search Engine): Sequest HT	Percolator q-Value (by Search Engine): Sequest HT	Percolator PEP (by Search Engine): Sequest HT	XCorr (by Search Engine): Sequest HT	Top Apex RT [min]
	FALSE	High	[R].MIAGQVLDINLAAEPK.[V]		1.15516e-07	0.000475135	1	1	2	P07910	P07910 [74-89]		0	1682.91	6.447	0	26.9	173.1		High	Peak Found	High	0.0002961	7.884e-09	4.38	59.3
FALSE	High	Master Protein	Q01650	Large neutral amino acids transporter small subunit 1 OS=Homo sapiens OX=9606 GN=SLC7A5 PE=1 SV=2	0	8.054	7	2	3	2	507	55	7.72	10.93	2	0	0	0.01		200		High	Not Found	1
	Checked	Confidence	Annotated Sequence	Modifications	Qvality PEP	Qvality q-value	# Protein Groups	# Proteins	# PSMs	Master Protein Accessions	Positions in Master Proteins	Modifications in Master Proteins	# Missed Cleavages	Theo. MH+ [Da]	Abundance Ratio: (F2) / (F1)	Abundance Ratio Variability [%]: (F2) / (F1)	Abundances (Grouped): F1	Abundances (Grouped): F2	Quan Info	Found in Sample: [S1] F1: Sample	Found in Sample: [S2] F2: Sample	Confidence (by Search Engine): Sequest HT	Percolator q-Value (by Search Engine): Sequest HT	Percolator PEP (by Search Engine): Sequest HT	XCorr (by Search Engine): Sequest HT	Top Apex RT [min]
	FALSE	High	[R].ALAAPAAEEKEEAREK.[M]		9.00622e-05	0.000475135	1	1	2	Q01650	Q01650 [10-25]		2	1712.88	0.01		200			High	Not Found	High	0.0002961	1.585e-05	3.79	34.77
	FALSE	High	[K].SADGSAPAGEGEGVTLQR.[N]		0.00203473	0.000475135	1	1	1	Q01650	Q01650 [31-48]		0	1701.8	0.01		200			High	Not Found	High	0.0002961	0.0005576	3.32	39.7
FALSE	High	Master Protein	P25705	ATP synthase subunit alpha, mitochondrial OS=Homo sapiens OX=9606 GN=ATP5F1A PE=1 SV=1	0	7.933	5	2	2	2	553	59.7	9.13	5.53	2	0	0	0.01		200		High	Not Found	1
	Checked	Confidence	Annotated Sequence	Modifications	Qvality PEP	Qvality q-value	# Protein Groups	# Proteins	# PSMs	Master Protein Accessions	Positions in Master Proteins	Modifications in Master Proteins	# Missed Cleavages	Theo. MH+ [Da]	Abundance Ratio: (F2) / (F1)	Abundance Ratio Variability [%]: (F2) / (F1)	Abundances (Grouped): F1	Abundances (Grouped): F2	Quan Info	Found in Sample: [S1] F1: Sample	Found in Sample: [S2] F2: Sample	Confidence (by Search Engine): Sequest HT	Percolator q-Value (by Search Engine): Sequest HT	Percolator PEP (by Search Engine): Sequest HT	XCorr (by Search Engine): Sequest HT	Top Apex RT [min]
	FALSE	High	[R].ILGADTSVDLEETGR.[V]		0.000160297	0.000475135	1	1	1	P25705	P25705 [59-73]		0	1575.79					No Quan Values	High	Not Found	High	0.0002961	3.064e-05	2.82
	FALSE	High	[K].TGTAEMSSILEER.[I]		0.00145547	0.000475135	1	1	1	P25705	P25705 [46-58]		0	1423.67	0.01		200			High	Not Found	High	0.0002961	0.0003812	2.71	51.72
FALSE	High	Master Protein	Q9P258	Protein RCC2 OS=Homo sapiens OX=9606 GN=RCC2 PE=1 SV=2	0	7.394	3	2	2	2	522	56	8.78	6.16	2	0	0	0.01		200		High	Not Found	1
	Checked	Confidence	Annotated Sequence	Modifications	Qvality PEP	Qvality q-value	# Protein Groups	# Proteins	# PSMs	Master Protein Accessions	Positions in Master Proteins	Modifications in Master Proteins	# Missed Cleavages	Theo. MH+ [Da]	Abundance Ratio: (F2) / (F1)	Abundance Ratio Variability [%]: (F2) / (F1)	Abundances (Grouped): F1	Abundances (Grouped): F2	Quan Info	Found in Sample: [S1] F1: Sample	Found in Sample: [S2] F2: Sample	Confidence (by Search Engine): Sequest HT	Percolator q-Value (by Search Engine): Sequest HT	Percolator PEP (by Search Engine): Sequest HT	XCorr (by Search Engine): Sequest HT	Top Apex RT [min]
	FALSE	High	[K].AAAAAWEEPSSGNGTAR.[A]	1xDeamidated [N13]	8.55001e-05	0.000475135	1	1	1	Q9P258	Q9P258 [6-22]		0	1646.74	0.01		200			High	Not Found	High	0.0002961	1.496e-05	3.75	40.9
	FALSE	High	[K].KAAAAAWEEPSSGNGTAR.[A]	1xDeamidated [N14]	0.00804142	0.00104194	1	1	1	Q9P258	Q9P258 [5-22]		1	1774.84					No Quan Values	High	Not Found	High	0.0005511	0.0027	2.41
FALSE	High	Master Protein	Q02790	Peptidyl-prolyl cis-trans isomerase FKBP4 OS=Homo sapiens OX=9606 GN=FKBP4 PE=1 SV=3	0	7.329	15	3	5	3	459	51.8	5.43	18.66	3	0	0	0.01		200		High	Not Found	1	Acetyl [N-Term]
	Checked	Confidence	Annotated Sequence	Modifications	Qvality PEP	Qvality q-value	# Protein Groups	# Proteins	# PSMs	Master Protein Accessions	Positions in Master Proteins	Modifications in Master Proteins	# Missed Cleavages	Theo. MH+ [Da]	Abundance Ratio: (F2) / (F1)	Abundance Ratio Variability [%]: (F2) / (F1)	Abundances (Grouped): F1	Abundances (Grouped): F2	Quan Info	Found in Sample: [S1] F1: Sample	Found in Sample: [S2] F2: Sample	Confidence (by Search Engine): Sequest HT	Percolator q-Value (by Search Engine): Sequest HT	Percolator PEP (by Search Engine): Sequest HT	XCorr (by Search Engine): Sequest HT	Top Apex RT [min]
	FALSE	High	[K].AEASSGDHPTDTEMKEEQK.[S]		0.00138182	0.000475135	1	1	1	Q02790	Q02790 [427-445]		1	2089.9					No Quan Values	High	Not Found	High	0.0002961	0.0003583	3.21
	FALSE	High	[K].AEASSGDHPTDTEMKEEQKSNTAGSQSQVETEA.[-]		0.0755926	0.00325833	1	1	2	Q02790	Q02790 [427-459]		2	3479.5	0.01		200			High	Not Found	High	0.001549	0.03611	3.89	36.71
	FALSE	High	[K].AEASSGDHPTDTEMKEEQKSNTAGSQSQVETEA.[-]	1xDeamidated [Q18]	0.00363346	0.000475135	1	1	1	Q02790	Q02790 [427-459]		2	3480.48					No Quan Values	High	Not Found	High	0.0009206	0.02068	4.05
	FALSE	High	[-].MTAEEMKATESGAQSAPLPMEGVDISPKQDEGVLK.[V]	1xAcetyl [N-Term]; 2xDeamidated [Q14; Q29]	0.00233299	0.000475135	1	1	1	Q02790	Q02790 [1-35]	Q02790 1xAcetyl [N-Term]	2	3718.74					No Quan Values	High	Not Found	High	0.008161	0.1753	3.93
FALSE	High	Master Protein	P24928	DNA-directed RNA polymerase II subunit RPB1 OS=Homo sapiens OX=9606 GN=POLR2A PE=1 SV=2	0	7.193	3	3	3	3	1970	217	7.37	7.96	3	0	0	0.01		200		High	Not Found	1
	Checked	Confidence	Annotated Sequence	Modifications	Qvality PEP	Qvality q-value	# Protein Groups	# Proteins	# PSMs	Master Protein Accessions	Positions in Master Proteins	Modifications in Master Proteins	# Missed Cleavages	Theo. MH+ [Da]	Abundance Ratio: (F2) / (F1)	Abundance Ratio Variability [%]: (F2) / (F1)	Abundances (Grouped): F1	Abundances (Grouped): F2	Quan Info	Found in Sample: [S1] F1: Sample	Found in Sample: [S2] F2: Sample	Confidence (by Search Engine): Sequest HT	Percolator q-Value (by Search Engine): Sequest HT	Percolator PEP (by Search Engine): Sequest HT	XCorr (by Search Engine): Sequest HT	Top Apex RT [min]
	FALSE	High	[K].YSPTSPTYSPTSPK.[YG]		0.00477411	0.000475135	1	1	1	P24928	P24928 [1909-1922]; [1923-1936]		0	1512.72					No Quan Values	High	Not Found	High	0.0002961	0.001479	2.66
	FALSE	High	[K].YSPTSPTYSPTSPVYTPTSPK.[Y]		0.00221504	0.000475135	1	1	1	P24928	P24928 [1888-1908]		0	2258.09					No Quan Values	High	Not Found	High	0.0002961	0.0006146	2.83
	FALSE	High	[K].YSPTSPTYSPTTPK.[Y]		0.133069	0.00542632	1	1	1	P24928	P24928 [1874-1887]		0	1526.74	0.01		200			High	Not Found	High	0.002757	0.07046	2.47	40.13
FALSE	High	Master Protein	P23588	Eukaryotic translation initiation factor 4B OS=Homo sapiens OX=9606 GN=EIF4B PE=1 SV=2	0	7.169	6	2	3	2	611	69.1	5.73	9.64	2	0	0	0.01		200		High	Not Found	1
	Checked	Confidence	Annotated Sequence	Modifications	Qvality PEP	Qvality q-value	# Protein Groups	# Proteins	# PSMs	Master Protein Accessions	Positions in Master Proteins	Modifications in Master Proteins	# Missed Cleavages	Theo. MH+ [Da]	Abundance Ratio: (F2) / (F1)	Abundance Ratio Variability [%]: (F2) / (F1)	Abundances (Grouped): F1	Abundances (Grouped): F2	Quan Info	Found in Sample: [S1] F1: Sample	Found in Sample: [S2] F2: Sample	Confidence (by Search Engine): Sequest HT	Percolator q-Value (by Search Engine): Sequest HT	Percolator PEP (by Search Engine): Sequest HT	XCorr (by Search Engine): Sequest HT	Top Apex RT [min]
	FALSE	High	[R].AASIFGGAKPVDTAAR.[E]		0.0596124	0.00186585	1	1	2	P23588	P23588 [357-372]		0	1531.82	0.01		200			High	Not Found	High	0.0009206	0.02723	2.7	42.81
	FALSE	High	[R].SRTGSESSQTGTSTTSSR.[N]		0.000400903	0.000475135	1	1	1	P23588	P23588 [418-435]		1	1816.83					No Quan Values	High	Not Found	High	0.0002961	8.722e-05	4.49
FALSE	High	Master Protein	P11940	Polyadenylate-binding protein 1 OS=Homo sapiens OX=9606 GN=PABPC1 PE=1 SV=2	0	7.134	5	2	3	2	636	70.6	9.5	10.88	2	0	0	0.01		200		High	Not Found	1
	Checked	Confidence	Annotated Sequence	Modifications	Qvality PEP	Qvality q-value	# Protein Groups	# Proteins	# PSMs	Master Protein Accessions	Positions in Master Proteins	Modifications in Master Proteins	# Missed Cleavages	Theo. MH+ [Da]	Abundance Ratio: (F2) / (F1)	Abundance Ratio Variability [%]: (F2) / (F1)	Abundances (Grouped): F1	Abundances (Grouped): F2	Quan Info	Found in Sample: [S1] F1: Sample	Found in Sample: [S2] F2: Sample	Confidence (by Search Engine): Sequest HT	Percolator q-Value (by Search Engine): Sequest HT	Percolator PEP (by Search Engine): Sequest HT	XCorr (by Search Engine): Sequest HT	Top Apex RT [min]
	FALSE	High	[R].IVATKPLYVALAQR.[K]		0.0691391	0.00280966	1	2	1	P11940	P11940 [357-370]		0	1542.94					No Quan Values	High	Not Found	High	0.001353	0.03238	2.5
	FALSE	High	[R].SLGYAYVNFQQPADAER.[A]		1.64313e-05	0.000475135	1	2	2	P11940	P11940 [51-67]		0	1928.91	0.01		200			High	Not Found	High	0.0002961	2.27e-06	3.91	55.91
FALSE	High	Master Protein	Q969T9	WW domain-binding protein 2 OS=Homo sapiens OX=9606 GN=WBP2 PE=1 SV=1	0	7.105	15	1	3	1	261	28.1	5.91	13.71	1	0	0					High	Not Found	1
	Checked	Confidence	Annotated Sequence	Modifications	Qvality PEP	Qvality q-value	# Protein Groups	# Proteins	# PSMs	Master Protein Accessions	Positions in Master Proteins	Modifications in Master Proteins	# Missed Cleavages	Theo. MH+ [Da]	Abundance Ratio: (F2) / (F1)	Abundance Ratio Variability [%]: (F2) / (F1)	Abundances (Grouped): F1	Abundances (Grouped): F2	Quan Info	Found in Sample: [S1] F1: Sample	Found in Sample: [S2] F2: Sample	Confidence (by Search Engine): Sequest HT	Percolator q-Value (by Search Engine): Sequest HT	Percolator PEP (by Search Engine): Sequest HT	XCorr (by Search Engine): Sequest HT	Top Apex RT [min]
	FALSE	High	[K].AAEAAASAYYNPGNPHNVYMPTSQPPPPPYYPPEDKKTQ.[-]		0.00236623	0.000475135	1	1	1	Q969T9	Q969T9 [223-261]		2	4258.98					No Quan Values	High	Not Found	High	0.0002961	0.0006629	4.53
	FALSE	High	[K].AAEAAASAYYNPGNPHNVYMPTSQPPPPPYYPPEDKKTQ.[-]	1xDeamidated [N14]	0.0054717	0.000475135	1	1	2	Q969T9	Q969T9 [223-261]		2	4259.97					No Quan Values	High	Not Found	High	0.0002961	0.001731	4.98
FALSE	High	Master Protein	P55265	Double-stranded RNA-specific adenosine deaminase OS=Homo sapiens OX=9606 GN=ADAR PE=1 SV=4	0	7.062	3	2	2	2	1226	136	8.65	7.39	2	0	0					High	Not Found	1
	Checked	Confidence	Annotated Sequence	Modifications	Qvality PEP	Qvality q-value	# Protein Groups	# Proteins	# PSMs	Master Protein Accessions	Positions in Master Proteins	Modifications in Master Proteins	# Missed Cleavages	Theo. MH+ [Da]	Abundance Ratio: (F2) / (F1)	Abundance Ratio Variability [%]: (F2) / (F1)	Abundances (Grouped): F1	Abundances (Grouped): F2	Quan Info	Found in Sample: [S1] F1: Sample	Found in Sample: [S2] F2: Sample	Confidence (by Search Engine): Sequest HT	Percolator q-Value (by Search Engine): Sequest HT	Percolator PEP (by Search Engine): Sequest HT	XCorr (by Search Engine): Sequest HT	Top Apex RT [min]
	FALSE	High	[K].AGYVDFENGQWATDDIPDDLNSIR.[A]	1xDeamidated [N8]	0.000992932	0.000475135	1	1	1	P55265	P55265 [444-467]		0	2712.21					No Quan Values	High	Not Found	High	0.0002961	0.0002465	3.71
	FALSE	High	[R].YLNTNPVGGLLEYAR.[S]		0.00135598	0.000475135	1	1	1	P55265	P55265 [722-736]		0	1679.88					No Quan Values	High	Not Found	High	0.0002961	0.0003518	3.69
FALSE	High	Master Protein	P27824	Calnexin OS=Homo sapiens OX=9606 GN=CANX PE=1 SV=2	0	6.941	3	1	1	1	592	67.5	4.6	3.92	1	0	0					High	Not Found	1
	Checked	Confidence	Annotated Sequence	Modifications	Qvality PEP	Qvality q-value	# Protein Groups	# Proteins	# PSMs	Master Protein Accessions	Positions in Master Proteins	Modifications in Master Proteins	# Missed Cleavages	Theo. MH+ [Da]	Abundance Ratio: (F2) / (F1)	Abundance Ratio Variability [%]: (F2) / (F1)	Abundances (Grouped): F1	Abundances (Grouped): F2	Quan Info	Found in Sample: [S1] F1: Sample	Found in Sample: [S2] F2: Sample	Confidence (by Search Engine): Sequest HT	Percolator q-Value (by Search Engine): Sequest HT	Percolator PEP (by Search Engine): Sequest HT	XCorr (by Search Engine): Sequest HT	Top Apex RT [min]
	FALSE	High	[R].KIPNPDFFEDLEPFR.[M]		1.2041e-06	0.000475135	1	1	1	P27824	P27824 [401-415]		1	1863.93					No Quan Values	High	Not Found	High	0.0002961	1.145e-07	3.92
FALSE	High	Master Protein	P50995	Annexin A11 OS=Homo sapiens OX=9606 GN=ANXA11 PE=1 SV=1	0	6.94	6	2	2	2	505	54.4	7.65	5.46	2	0	0	0.01		200		High	Not Found	1
	Checked	Confidence	Annotated Sequence	Modifications	Qvality PEP	Qvality q-value	# Protein Groups	# Proteins	# PSMs	Master Protein Accessions	Positions in Master Proteins	Modifications in Master Proteins	# Missed Cleavages	Theo. MH+ [Da]	Abundance Ratio: (F2) / (F1)	Abundance Ratio Variability [%]: (F2) / (F1)	Abundances (Grouped): F1	Abundances (Grouped): F2	Quan Info	Found in Sample: [S1] F1: Sample	Found in Sample: [S2] F2: Sample	Confidence (by Search Engine): Sequest HT	Percolator q-Value (by Search Engine): Sequest HT	Percolator PEP (by Search Engine): Sequest HT	XCorr (by Search Engine): Sequest HT	Top Apex RT [min]
	FALSE	High	[R].DAQELYAAGENR.[L]		0.000833745	0.000475135	1	1	1	P50995	P50995 [360-371]		0	1336.61	0.01		200			High	Not Found	High	0.0002961	0.0002012	2.31	40.75
	FALSE	High	[K].SLYHDISGDTSGDYRK.[I]		0.00207349	0.000475135	1	1	1	P50995	P50995 [480-495]		1	1813.84					No Quan Values	High	Not Found	High	0.0002961	0.0005705	3.15
FALSE	High	Master Protein	O75369	Filamin-B OS=Homo sapiens OX=9606 GN=FLNB PE=1 SV=2	0	6.815	3	4	4	4	2602	278	5.73	11.06	4	0	0	0.01		200		High	Not Found	1
	Checked	Confidence	Annotated Sequence	Modifications	Qvality PEP	Qvality q-value	# Protein Groups	# Proteins	# PSMs	Master Protein Accessions	Positions in Master Proteins	Modifications in Master Proteins	# Missed Cleavages	Theo. MH+ [Da]	Abundance Ratio: (F2) / (F1)	Abundance Ratio Variability [%]: (F2) / (F1)	Abundances (Grouped): F1	Abundances (Grouped): F2	Quan Info	Found in Sample: [S1] F1: Sample	Found in Sample: [S2] F2: Sample	Confidence (by Search Engine): Sequest HT	Percolator q-Value (by Search Engine): Sequest HT	Percolator PEP (by Search Engine): Sequest HT	XCorr (by Search Engine): Sequest HT	Top Apex RT [min]
	FALSE	High	[R].AGGPGLERGEAGVPAEFSIWTR.[E]		0.168077	0.00803067	1	1	1	O75369	O75369 [2198-2219]		1	2257.14	0.01		200			High	Not Found	High	0.003954	0.09352	2.84	59.7
	FALSE	High	[R].LVSPGSANETSSILVESVTR.[S]		0.00947449	0.00104194	1	1	1	O75369	O75369 [2476-2495]		0	2046.07					No Quan Values	High	Not Found	High	0.0005511	0.003257	3.07
	FALSE	High	[R].VLQSFTVDSSKAGLAPLEVR.[V]		0.0997717	0.00463856	1	1	1	O75369	O75369 [1439-1458]		1	2117.16					No Quan Values	High	Not Found	High	0.002185	0.05008	2.71
	FALSE	High	[R].YMIGVTYGGDDIPLSPYR.[I]		0.0252018	0.0014176	1	1	1	O75369	O75369 [1588-1605]		0	2016.97					No Quan Values	High	Not Found	High	0.0007146	0.01004	2.43
FALSE	High	Master Protein	P13667	Protein disulfide-isomerase A4 OS=Homo sapiens OX=9606 GN=PDIA4 PE=1 SV=2	0	6.664	6	2	2	2	645	72.9	5.07	7.17	2	0	0					High	Not Found	1
	Checked	Confidence	Annotated Sequence	Modifications	Qvality PEP	Qvality q-value	# Protein Groups	# Proteins	# PSMs	Master Protein Accessions	Positions in Master Proteins	Modifications in Master Proteins	# Missed Cleavages	Theo. MH+ [Da]	Abundance Ratio: (F2) / (F1)	Abundance Ratio Variability [%]: (F2) / (F1)	Abundances (Grouped): F1	Abundances (Grouped): F2	Quan Info	Found in Sample: [S1] F1: Sample	Found in Sample: [S2] F2: Sample	Confidence (by Search Engine): Sequest HT	Percolator q-Value (by Search Engine): Sequest HT	Percolator PEP (by Search Engine): Sequest HT	XCorr (by Search Engine): Sequest HT	Top Apex RT [min]
	FALSE	High	[K].KGQAVDYEGSRTQEEIVAK.[V]		0.0214277	0.0014176	1	1	1	P13667	P13667 [145-163]		2	2108.06					No Quan Values	High	Not Found	High	0.0007146	0.008302	3.05
	FALSE	High	[R].SHMMDVQGSTQDSAIKDFVLK.[Y]		0.00013911	0.000475135	1	1	1	P13667	P13667 [371-391]		1	2337.12					No Quan Values	High	Not Found	High	0.0002961	2.609e-05	4.13
FALSE	High	Master Protein	P48643	T-complex protein 1 subunit epsilon OS=Homo sapiens OX=9606 GN=CCT5 PE=1 SV=1	0	6.661	5	1	1	1	541	59.6	5.66	6.71	1	0	0	100			200	Not Found	High	1
	Checked	Confidence	Annotated Sequence	Modifications	Qvality PEP	Qvality q-value	# Protein Groups	# Proteins	# PSMs	Master Protein Accessions	Positions in Master Proteins	Modifications in Master Proteins	# Missed Cleavages	Theo. MH+ [Da]	Abundance Ratio: (F2) / (F1)	Abundance Ratio Variability [%]: (F2) / (F1)	Abundances (Grouped): F1	Abundances (Grouped): F2	Quan Info	Found in Sample: [S1] F1: Sample	Found in Sample: [S2] F2: Sample	Confidence (by Search Engine): Sequest HT	Percolator q-Value (by Search Engine): Sequest HT	Percolator PEP (by Search Engine): Sequest HT	XCorr (by Search Engine): Sequest HT	Top Apex RT [min]
	FALSE	High	[R].VAIEHLDKISDSVLVDIKDTEPLIQTAK.[T]		2.11302e-06	0.000475135	1	1	1	P48643	P48643 [143-170]		2	3090.69	100			200		Not Found	High	High	0.0002961	2.181e-07	6.71	63.9
FALSE	High	Master Protein	P49755	Transmembrane emp24 domain-containing protein 10 OS=Homo sapiens OX=9606 GN=TMED10 PE=1 SV=2	0	6.616	8	1	1	1	219	25	7.44	4	1	0	0					High	Not Found	1
	Checked	Confidence	Annotated Sequence	Modifications	Qvality PEP	Qvality q-value	# Protein Groups	# Proteins	# PSMs	Master Protein Accessions	Positions in Master Proteins	Modifications in Master Proteins	# Missed Cleavages	Theo. MH+ [Da]	Abundance Ratio: (F2) / (F1)	Abundance Ratio Variability [%]: (F2) / (F1)	Abundances (Grouped): F1	Abundances (Grouped): F2	Quan Info	Found in Sample: [S1] F1: Sample	Found in Sample: [S2] F2: Sample	Confidence (by Search Engine): Sequest HT	Percolator q-Value (by Search Engine): Sequest HT	Percolator PEP (by Search Engine): Sequest HT	XCorr (by Search Engine): Sequest HT	Top Apex RT [min]
	FALSE	High	[R].RLEDLSESIVNDFAYMK.[K]		2.31154e-06	0.000475135	1	1	1	P49755	P49755 [153-169]		1	2029.99					No Quan Values	High	Not Found	High	0.0002961	2.419e-07	4
FALSE	High	Master Protein	Q16576	Histone-binding protein RBBP7 OS=Homo sapiens OX=9606 GN=RBBP7 PE=1 SV=1	0	6.616	6	1	1	1	425	47.8	5.05	5.25	1	0	0	0.01		200		High	Not Found	1
	Checked	Confidence	Annotated Sequence	Modifications	Qvality PEP	Qvality q-value	# Protein Groups	# Proteins	# PSMs	Master Protein Accessions	Positions in Master Proteins	Modifications in Master Proteins	# Missed Cleavages	Theo. MH+ [Da]	Abundance Ratio: (F2) / (F1)	Abundance Ratio Variability [%]: (F2) / (F1)	Abundances (Grouped): F1	Abundances (Grouped): F2	Quan Info	Found in Sample: [S1] F1: Sample	Found in Sample: [S2] F2: Sample	Confidence (by Search Engine): Sequest HT	Percolator q-Value (by Search Engine): Sequest HT	Percolator PEP (by Search Engine): Sequest HT	XCorr (by Search Engine): Sequest HT	Top Apex RT [min]
	FALSE	High	[K].IGEEQSAEDAEDGPPELLFIHGGHTAK.[I]		2.32249e-06	0.000475135	1	1	1	Q16576	Q16576 [349-375]		0	2847.34	0.01		200			High	Not Found	High	0.0002961	2.421e-07	5.25	56.22
FALSE	High	Master Protein	P40222	Alpha-taxilin OS=Homo sapiens OX=9606 GN=TXLNA PE=1 SV=3	0	6.6	7	1	2	1	546	61.9	6.52	6.7	1	0	0					High	Not Found	1
	Checked	Confidence	Annotated Sequence	Modifications	Qvality PEP	Qvality q-value	# Protein Groups	# Proteins	# PSMs	Master Protein Accessions	Positions in Master Proteins	Modifications in Master Proteins	# Missed Cleavages	Theo. MH+ [Da]	Abundance Ratio: (F2) / (F1)	Abundance Ratio Variability [%]: (F2) / (F1)	Abundances (Grouped): F1	Abundances (Grouped): F2	Quan Info	Found in Sample: [S1] F1: Sample	Found in Sample: [S2] F2: Sample	Confidence (by Search Engine): Sequest HT	Percolator q-Value (by Search Engine): Sequest HT	Percolator PEP (by Search Engine): Sequest HT	XCorr (by Search Engine): Sequest HT	Top Apex RT [min]
	FALSE	High	[K].SSPGQPEAGPEGAQERPSQAAPAVEAEGPGSSQAPR.[K]		0.000260798	0.000475135	1	1	1	P40222	P40222 [18-53]		0	3484.63					No Quan Values	High	Not Found	High	0.0002961	5.325e-05	3.89
	FALSE	High	[K].SSPGQPEAGPEGAQERPSQAAPAVEAEGPGSSQAPR.[K]	1xDeamidated [Q5]	0.0130817	0.0014176	1	1	1	P40222	P40222 [18-53]		0	3485.62					No Quan Values	High	Not Found	High	0.0007146	0.004719	2.81
FALSE	High	Master Protein	Q96FW1	Ubiquitin thioesterase OTUB1 OS=Homo sapiens OX=9606 GN=OTUB1 PE=1 SV=2	0	6.565	7	1	1	1	271	31.3	4.94	3.48	1	0	0					High	Not Found	1
	Checked	Confidence	Annotated Sequence	Modifications	Qvality PEP	Qvality q-value	# Protein Groups	# Proteins	# PSMs	Master Protein Accessions	Positions in Master Proteins	Modifications in Master Proteins	# Missed Cleavages	Theo. MH+ [Da]	Abundance Ratio: (F2) / (F1)	Abundance Ratio Variability [%]: (F2) / (F1)	Abundances (Grouped): F1	Abundances (Grouped): F2	Quan Info	Found in Sample: [S1] F1: Sample	Found in Sample: [S2] F2: Sample	Confidence (by Search Engine): Sequest HT	Percolator q-Value (by Search Engine): Sequest HT	Percolator PEP (by Search Engine): Sequest HT	XCorr (by Search Engine): Sequest HT	Top Apex RT [min]
	FALSE	High	[R].AFGFSHLEALLDDSKELQR.[F]		2.56481e-06	0.000475135	1	1	1	Q96FW1	Q96FW1 [95-113]		1	2176.1					No Quan Values	High	Not Found	High	0.0002961	2.723e-07	3.48
FALSE	High	Master Protein	Q9BWF3	RNA-binding protein 4 OS=Homo sapiens OX=9606 GN=RBM4 PE=1 SV=1	0	6.546	12	2	4	2	364	40.3	7.08	12.96	2	0	0	0.536	0	130.2	69.8	High	Peak Found	1
	Checked	Confidence	Annotated Sequence	Modifications	Qvality PEP	Qvality q-value	# Protein Groups	# Proteins	# PSMs	Master Protein Accessions	Positions in Master Proteins	Modifications in Master Proteins	# Missed Cleavages	Theo. MH+ [Da]	Abundance Ratio: (F2) / (F1)	Abundance Ratio Variability [%]: (F2) / (F1)	Abundances (Grouped): F1	Abundances (Grouped): F2	Quan Info	Found in Sample: [S1] F1: Sample	Found in Sample: [S2] F2: Sample	Confidence (by Search Engine): Sequest HT	Percolator q-Value (by Search Engine): Sequest HT	Percolator PEP (by Search Engine): Sequest HT	XCorr (by Search Engine): Sequest HT	Top Apex RT [min]
	FALSE	High	[R].ATAPVPTVGEGYGYGHESELSQASAAAR.[N]		0.0139649	0.0014176	1	1	2	Q9BWF3	Q9BWF3 [314-341]		0	2776.32	0.536	0	130.2	69.8		High	Peak Found	High	0.0007146	0.005073	3.14	49.33
	FALSE	High	[R].VADLTEQYNEQYGAVR.[T]		0.000272128	0.000475135	1	1	2	Q9BWF3	Q9BWF3 [183-198]		0	1855.88					No Quan Values	High	Not Found	High	0.0002961	5.604e-05	3.36
FALSE	High	Master Protein	P20073	Annexin A7 OS=Homo sapiens OX=9606 GN=ANXA7 PE=1 SV=3	0	6.507	3	1	3	1	488	52.7	5.68	10.64	1	0	0	6.527	0	26.6	173.4	High	High	1
	Checked	Confidence	Annotated Sequence	Modifications	Qvality PEP	Qvality q-value	# Protein Groups	# Proteins	# PSMs	Master Protein Accessions	Positions in Master Proteins	Modifications in Master Proteins	# Missed Cleavages	Theo. MH+ [Da]	Abundance Ratio: (F2) / (F1)	Abundance Ratio Variability [%]: (F2) / (F1)	Abundances (Grouped): F1	Abundances (Grouped): F2	Quan Info	Found in Sample: [S1] F1: Sample	Found in Sample: [S2] F2: Sample	Confidence (by Search Engine): Sequest HT	Percolator q-Value (by Search Engine): Sequest HT	Percolator PEP (by Search Engine): Sequest HT	XCorr (by Search Engine): Sequest HT	Top Apex RT [min]
	FALSE	High	[K].GFGTDEQAIVDVVANR.[S]		2.88647e-06	0.000475135	1	1	3	P20073	P20073 [200-215]		0	1690.84	6.527	0	26.6	173.4		High	High	High	0.0002961	3.112e-07	3.7	60.28
FALSE	High	Master Protein	Q15084	Protein disulfide-isomerase A6 OS=Homo sapiens OX=9606 GN=PDIA6 PE=1 SV=1	0	6.417	7	2	2	2	440	48.1	5.08	6.57	2	0	0					High	Not Found	1
	Checked	Confidence	Annotated Sequence	Modifications	Qvality PEP	Qvality q-value	# Protein Groups	# Proteins	# PSMs	Master Protein Accessions	Positions in Master Proteins	Modifications in Master Proteins	# Missed Cleavages	Theo. MH+ [Da]	Abundance Ratio: (F2) / (F1)	Abundance Ratio Variability [%]: (F2) / (F1)	Abundances (Grouped): F1	Abundances (Grouped): F2	Quan Info	Found in Sample: [S1] F1: Sample	Found in Sample: [S2] F2: Sample	Confidence (by Search Engine): Sequest HT	Percolator q-Value (by Search Engine): Sequest HT	Percolator PEP (by Search Engine): Sequest HT	XCorr (by Search Engine): Sequest HT	Top Apex RT [min]
	FALSE	High	[K].LAAVDATVNQVLASR.[Y]		5.48329e-05	0.000475135	1	1	1	Q15084	Q15084 [217-231]		0	1527.85					No Quan Values	High	Not Found	High	0.0002961	8.988e-06	3.83
	FALSE	High	[K].IFQKGESPVDYDGGR.[T]		0.0870993	0.00325833	1	1	1	Q15084	Q15084 [242-256]		1	1667.8					No Quan Values	High	Not Found	High	0.001549	0.04259	2.74
FALSE	High	Master Protein	Q96SZ5	2-aminoethanethiol dioxygenase OS=Homo sapiens OX=9606 GN=ADO PE=1 SV=2	0	6.394	11	2	4	2	270	29.7	6.04	10.96	2	0	0	0.01		200		High	Not Found	1
	Checked	Confidence	Annotated Sequence	Modifications	Qvality PEP	Qvality q-value	# Protein Groups	# Proteins	# PSMs	Master Protein Accessions	Positions in Master Proteins	Modifications in Master Proteins	# Missed Cleavages	Theo. MH+ [Da]	Abundance Ratio: (F2) / (F1)	Abundance Ratio Variability [%]: (F2) / (F1)	Abundances (Grouped): F1	Abundances (Grouped): F2	Quan Info	Found in Sample: [S1] F1: Sample	Found in Sample: [S2] F2: Sample	Confidence (by Search Engine): Sequest HT	Percolator q-Value (by Search Engine): Sequest HT	Percolator PEP (by Search Engine): Sequest HT	XCorr (by Search Engine): Sequest HT	Top Apex RT [min]
	FALSE	High	[R].ALPPEQQFEPPLQPR.[E]		0.00340158	0.000475135	1	1	3	Q96SZ5	Q96SZ5 [146-160]		0	1746.92	0.01		200			High	Not Found	High	0.0002961	0.001005	2.47	52.36
	FALSE	High	[K].SLLTQLRAEDLNIAPR.[K]		0.00152581	0.000475135	1	1	1	Q96SZ5	Q96SZ5 [56-71]		1	1810.02	0.01		200			High	Not Found	High	0.0002961	0.0004017	3.66	59.45
FALSE	High	Master Protein	P51149	Ras-related protein Rab-7a OS=Homo sapiens OX=9606 GN=RAB7A PE=1 SV=1	0	6.263	7	1	1	1	207	23.5	6.7	3.55	1	0	0	1.292	0	87.3	112.7	High	Peak Found	1
	Checked	Confidence	Annotated Sequence	Modifications	Qvality PEP	Qvality q-value	# Protein Groups	# Proteins	# PSMs	Master Protein Accessions	Positions in Master Proteins	Modifications in Master Proteins	# Missed Cleavages	Theo. MH+ [Da]	Abundance Ratio: (F2) / (F1)	Abundance Ratio Variability [%]: (F2) / (F1)	Abundances (Grouped): F1	Abundances (Grouped): F2	Quan Info	Found in Sample: [S1] F1: Sample	Found in Sample: [S2] F2: Sample	Confidence (by Search Engine): Sequest HT	Percolator q-Value (by Search Engine): Sequest HT	Percolator PEP (by Search Engine): Sequest HT	XCorr (by Search Engine): Sequest HT	Top Apex RT [min]
	FALSE	High	[K].EAINVEQAFQTIAR.[N]		4.7187e-06	0.000475135	1	1	1	P51149	P51149 [158-171]		0	1589.83	1.292	0	87.3	112.7		High	Peak Found	High	0.0002961	5.452e-07	3.55	61.82
FALSE	High	Master Protein	Q12797	Aspartyl/asparaginyl beta-hydroxylase OS=Homo sapiens OX=9606 GN=ASPH PE=1 SV=3	0	6.057	6	2	2	2	758	85.8	5.01	5.12	2	0	0					High	Not Found	1
	Checked	Confidence	Annotated Sequence	Modifications	Qvality PEP	Qvality q-value	# Protein Groups	# Proteins	# PSMs	Master Protein Accessions	Positions in Master Proteins	Modifications in Master Proteins	# Missed Cleavages	Theo. MH+ [Da]	Abundance Ratio: (F2) / (F1)	Abundance Ratio Variability [%]: (F2) / (F1)	Abundances (Grouped): F1	Abundances (Grouped): F2	Quan Info	Found in Sample: [S1] F1: Sample	Found in Sample: [S2] F2: Sample	Confidence (by Search Engine): Sequest HT	Percolator q-Value (by Search Engine): Sequest HT	Percolator PEP (by Search Engine): Sequest HT	XCorr (by Search Engine): Sequest HT	Top Apex RT [min]
	FALSE	High	[R].GAIETYQEVASLPDVPADLLK.[L]		0.00715157	0.00104194	1	1	1	Q12797	Q12797 [400-420]		0	2229.16					No Quan Values	High	Not Found	High	0.0005511	0.00235	2.23
	FALSE	High	[K].LGIYDADGDGDFDVDDAKVLLGLKER.[S]		0.00142825	0.000475135	1	1	1	Q12797	Q12797 [87-112]		2	2809.39					No Quan Values	High	Not Found	High	0.0002961	0.000373	2.89
FALSE	High	Master Protein	Q9NSE4	Isoleucine--tRNA ligase, mitochondrial OS=Homo sapiens OX=9606 GN=IARS2 PE=1 SV=2	0	6.048	2	1	1	1	1012	113.7	7.2	3.37	1	0	0					High	Not Found	1
	Checked	Confidence	Annotated Sequence	Modifications	Qvality PEP	Qvality q-value	# Protein Groups	# Proteins	# PSMs	Master Protein Accessions	Positions in Master Proteins	Modifications in Master Proteins	# Missed Cleavages	Theo. MH+ [Da]	Abundance Ratio: (F2) / (F1)	Abundance Ratio Variability [%]: (F2) / (F1)	Abundances (Grouped): F1	Abundances (Grouped): F2	Quan Info	Found in Sample: [S1] F1: Sample	Found in Sample: [S2] F2: Sample	Confidence (by Search Engine): Sequest HT	Percolator q-Value (by Search Engine): Sequest HT	Percolator PEP (by Search Engine): Sequest HT	XCorr (by Search Engine): Sequest HT	Top Apex RT [min]
	FALSE	High	[R].TALAEAELEYNPEHVSR.[S]		7.28868e-06	0.000475135	1	1	1	Q9NSE4	Q9NSE4 [251-267]		0	1928.93					No Quan Values	High	Not Found	High	0.0002961	8.949e-07	3.37
FALSE	High	Master Protein	P02751	Fibronectin OS=Homo sapiens OX=9606 GN=FN1 PE=1 SV=4	0	6.046	2	2	3	2	2386	262.5	5.71	8.49	2	0	0	0.01		200		High	Not Found	1
	Checked	Confidence	Annotated Sequence	Modifications	Qvality PEP	Qvality q-value	# Protein Groups	# Proteins	# PSMs	Master Protein Accessions	Positions in Master Proteins	Modifications in Master Proteins	# Missed Cleavages	Theo. MH+ [Da]	Abundance Ratio: (F2) / (F1)	Abundance Ratio Variability [%]: (F2) / (F1)	Abundances (Grouped): F1	Abundances (Grouped): F2	Quan Info	Found in Sample: [S1] F1: Sample	Found in Sample: [S2] F2: Sample	Confidence (by Search Engine): Sequest HT	Percolator q-Value (by Search Engine): Sequest HT	Percolator PEP (by Search Engine): Sequest HT	XCorr (by Search Engine): Sequest HT	Top Apex RT [min]
	FALSE	High	[R].FLATTPNSLLVSWQPPR.[A]		0.0513421	0.00186585	1	1	1	P02751	P02751 [1911-1927]		0	1927.04	0.01		200			High	Not Found	High	0.0009206	0.02288	2.98	67.55
	FALSE	High	[R].SSPVVIDASTAIDAPSNLR.[F]		0.000199219	0.000475135	1	1	2	P02751	P02751 [1892-1910]		0	1913					No Quan Values	High	Not Found	High	0.0002961	3.931e-05	2.78
FALSE	High	Master Protein	O15355	Protein phosphatase 1G OS=Homo sapiens OX=9606 GN=PPM1G PE=1 SV=1	0	6.044	7	1	3	1	546	59.2	4.36	16.44	1	0	0	0.01		200		High	Not Found	1
	Checked	Confidence	Annotated Sequence	Modifications	Qvality PEP	Qvality q-value	# Protein Groups	# Proteins	# PSMs	Master Protein Accessions	Positions in Master Proteins	Modifications in Master Proteins	# Missed Cleavages	Theo. MH+ [Da]	Abundance Ratio: (F2) / (F1)	Abundance Ratio Variability [%]: (F2) / (F1)	Abundances (Grouped): F1	Abundances (Grouped): F2	Quan Info	Found in Sample: [S1] F1: Sample	Found in Sample: [S2] F2: Sample	Confidence (by Search Engine): Sequest HT	Percolator q-Value (by Search Engine): Sequest HT	Percolator PEP (by Search Engine): Sequest HT	XCorr (by Search Engine): Sequest HT	Top Apex RT [min]
	FALSE	High	[K].SGGGTGEEPGSQGLNGEAGPEDSTRETPSQENGPTAK.[A]	2xDeamidated [N32; N/Q]	7.3579e-06	0.000475135	1	1	3	O15355	O15355 [173-209]		1	3587.55	0.01		200			High	Not Found	High	0.0002961	9.04e-07	6.25	39.66
FALSE	High	Master Protein	P26599	Polypyrimidine tract-binding protein 1 OS=Homo sapiens OX=9606 GN=PTBP1 PE=1 SV=1	0	6.013	8	2	2	2	531	57.2	9.17	6.49	2	0	0	100			200	High	High	1	Acetyl [N-Term]
	Checked	Confidence	Annotated Sequence	Modifications	Qvality PEP	Qvality q-value	# Protein Groups	# Proteins	# PSMs	Master Protein Accessions	Positions in Master Proteins	Modifications in Master Proteins	# Missed Cleavages	Theo. MH+ [Da]	Abundance Ratio: (F2) / (F1)	Abundance Ratio Variability [%]: (F2) / (F1)	Abundances (Grouped): F1	Abundances (Grouped): F2	Quan Info	Found in Sample: [S1] F1: Sample	Found in Sample: [S2] F2: Sample	Confidence (by Search Engine): Sequest HT	Percolator q-Value (by Search Engine): Sequest HT	Percolator PEP (by Search Engine): Sequest HT	XCorr (by Search Engine): Sequest HT	Top Apex RT [min]
	FALSE	High	[K].GKNQAFIEMNTEEAANTMVNYYTSVTPVLR.[G]		0.000534809	0.000475135	1	1	1	P26599	P26599 [93-122]		1	3391.63	100			200		Not Found	High	High	0.0002961	0.0001211	4.14	65.83
	FALSE	High	[-].MDGIVPDIAVGTKR.[G]	1xAcetyl [N-Term]	0.0207426	0.0014176	1	1	1	P26599	P26599 [1-14]	P26599 1xAcetyl [N-Term]	1	1513.8					No Quan Values	High	Not Found	High	0.0007146	0.008021	2.35
FALSE	High	Master Protein	P51858	Hepatoma-derived growth factor OS=Homo sapiens OX=9606 GN=HDGF PE=1 SV=1	0	6	7	2	3	2	240	26.8	4.73	7.87	2	0	0	0.01		200		High	Not Found	1
	Checked	Confidence	Annotated Sequence	Modifications	Qvality PEP	Qvality q-value	# Protein Groups	# Proteins	# PSMs	Master Protein Accessions	Positions in Master Proteins	Modifications in Master Proteins	# Missed Cleavages	Theo. MH+ [Da]	Abundance Ratio: (F2) / (F1)	Abundance Ratio Variability [%]: (F2) / (F1)	Abundances (Grouped): F1	Abundances (Grouped): F2	Quan Info	Found in Sample: [S1] F1: Sample	Found in Sample: [S2] F2: Sample	Confidence (by Search Engine): Sequest HT	Percolator q-Value (by Search Engine): Sequest HT	Percolator PEP (by Search Engine): Sequest HT	XCorr (by Search Engine): Sequest HT	Top Apex RT [min]
	FALSE	High	[K].GFSEGLWEIENNPTVK.[A]		0.0159864	0.0014176	1	1	1	P51858	P51858 [81-96]		0	1819.89					No Quan Values	High	Not Found	High	0.0007146	0.005943	2.26
	FALSE	High	[R].KGFSEGLWEIENNPTVK.[A]		0.000713414	0.000475135	1	1	2	P51858	P51858 [80-96]		1	1947.98	0.01		200			High	Not Found	High	0.0002961	0.0001681	2.89	56.63
FALSE	High	Master Protein	Q9H568	Actin-like protein 8 OS=Homo sapiens OX=9606 GN=ACTL8 PE=1 SV=1	0	5.997	13	2	3	2	366	41.3	6.14	11.11	2	0	0					High	Not Found	1
	Checked	Confidence	Annotated Sequence	Modifications	Qvality PEP	Qvality q-value	# Protein Groups	# Proteins	# PSMs	Master Protein Accessions	Positions in Master Proteins	Modifications in Master Proteins	# Missed Cleavages	Theo. MH+ [Da]	Abundance Ratio: (F2) / (F1)	Abundance Ratio Variability [%]: (F2) / (F1)	Abundances (Grouped): F1	Abundances (Grouped): F2	Quan Info	Found in Sample: [S1] F1: Sample	Found in Sample: [S2] F2: Sample	Confidence (by Search Engine): Sequest HT	Percolator q-Value (by Search Engine): Sequest HT	Percolator PEP (by Search Engine): Sequest HT	XCorr (by Search Engine): Sequest HT	Top Apex RT [min]
	FALSE	High	[R].QQSALDESNTYQLPDGSRVELTPMQR.[V]		0.111196	0.00542632	1	1	1	Q9H568	Q9H568 [228-253]		1	2963.42					No Quan Values	High	Not Found	High	0.002589	0.05697	3.21
	FALSE	High	[R].VAPEMFFSPQVFEQPGPSIPR.[A]		9.89897e-05	0.000475135	1	1	2	Q9H568	Q9H568 [254-274]		0	2360.17					No Quan Values	High	Not Found	High	0.0002961	1.766e-05	4.24
FALSE	High	Master Protein	P40763	Signal transducer and activator of transcription 3 OS=Homo sapiens OX=9606 GN=STAT3 PE=1 SV=2	0	5.99	2	1	2	1	770	88	6.3	8.42	1	0	0					High	Not Found	1
	Checked	Confidence	Annotated Sequence	Modifications	Qvality PEP	Qvality q-value	# Protein Groups	# Proteins	# PSMs	Master Protein Accessions	Positions in Master Proteins	Modifications in Master Proteins	# Missed Cleavages	Theo. MH+ [Da]	Abundance Ratio: (F2) / (F1)	Abundance Ratio Variability [%]: (F2) / (F1)	Abundances (Grouped): F1	Abundances (Grouped): F2	Quan Info	Found in Sample: [S1] F1: Sample	Found in Sample: [S2] F2: Sample	Confidence (by Search Engine): Sequest HT	Percolator q-Value (by Search Engine): Sequest HT	Percolator PEP (by Search Engine): Sequest HT	XCorr (by Search Engine): Sequest HT	Top Apex RT [min]
	FALSE	High	[K].SQGDMQDLNGNNQSVTR.[Q]	1xDeamidated [N]	8.20276e-06	0.000475135	1	1	2	P40763	P40763 [181-197]		0	1864.81					No Quan Values	High	Not Found	High	0.0002961	1.023e-06	4.36
FALSE	High	Master Protein	Q86U42	Polyadenylate-binding protein 2 OS=Homo sapiens OX=9606 GN=PABPN1 PE=1 SV=3	0	5.929	15	1	3	1	306	32.7	5.06	11.56	1	0	0					High	Not Found	1
	Checked	Confidence	Annotated Sequence	Modifications	Qvality PEP	Qvality q-value	# Protein Groups	# Proteins	# PSMs	Master Protein Accessions	Positions in Master Proteins	Modifications in Master Proteins	# Missed Cleavages	Theo. MH+ [Da]	Abundance Ratio: (F2) / (F1)	Abundance Ratio Variability [%]: (F2) / (F1)	Abundances (Grouped): F1	Abundances (Grouped): F2	Quan Info	Found in Sample: [S1] F1: Sample	Found in Sample: [S2] F2: Sample	Confidence (by Search Engine): Sequest HT	Percolator q-Value (by Search Engine): Sequest HT	Percolator PEP (by Search Engine): Sequest HT	XCorr (by Search Engine): Sequest HT	Top Apex RT [min]
	FALSE	High	[R].APPGAPGPGPGSGAPGSQEEEEEPGLVEGDPGDGAIEDPELEAIKAR.[V]		0.00491078	0.000475135	1	1	1	Q86U42	Q86U42 [79-125]		1	4533.12					No Quan Values	High	Not Found	High	0.0002961	0.001528	4.07
	FALSE	High	[R].APPGAPGPGPGSGAPGSQEEEEEPGLVEGDPGDGAIEDPELEAIKAR.[V]	1xDeamidated [Q18]	0.00270018	0.000475135	1	1	2	Q86U42	Q86U42 [79-125]		1	4534.1					No Quan Values	High	Not Found	High	0.0002961	0.0007703	4.1
FALSE	High	Master Protein	Q8WUM4	Programmed cell death 6-interacting protein OS=Homo sapiens OX=9606 GN=PDCD6IP PE=1 SV=1	0	5.907	5	3	4	3	868	96	6.52	10.15	3	0	0	0.01		200		High	Not Found	1
	Checked	Confidence	Annotated Sequence	Modifications	Qvality PEP	Qvality q-value	# Protein Groups	# Proteins	# PSMs	Master Protein Accessions	Positions in Master Proteins	Modifications in Master Proteins	# Missed Cleavages	Theo. MH+ [Da]	Abundance Ratio: (F2) / (F1)	Abundance Ratio Variability [%]: (F2) / (F1)	Abundances (Grouped): F1	Abundances (Grouped): F2	Quan Info	Found in Sample: [S1] F1: Sample	Found in Sample: [S2] F2: Sample	Confidence (by Search Engine): Sequest HT	Percolator q-Value (by Search Engine): Sequest HT	Percolator PEP (by Search Engine): Sequest HT	XCorr (by Search Engine): Sequest HT	Top Apex RT [min]
	FALSE	High	[K].NIQVSHQEFSK.[M]		0.00834874	0.00104194	1	1	2	Q8WUM4	Q8WUM4 [628-638]		0	1316.66	0.01		200			High	Not Found	High	0.0005511	0.002815	2.99	37.41
	FALSE	High	[K].STPVNVPISQKFTDLFEK.[M]		0.0141617	0.0014176	1	1	1	Q8WUM4	Q8WUM4 [340-357]		1	2050.09	0.01		200			High	Not Found	High	0.0007146	0.005152	2.73	61.28
	FALSE	High	[K].TMQGSEVVNVLK.[S]		0.156048	0.00628166	1	1	1	Q8WUM4	Q8WUM4 [542-553]		0	1304.69					No Quan Values	High	Not Found	High	0.003153	0.08544	2.27
FALSE	High	Master Protein	Q15654	Thyroid receptor-interacting protein 6 OS=Homo sapiens OX=9606 GN=TRIP6 PE=1 SV=3	0	5.871	9	1	2	1	476	50.3	7.37	12.32	1	0	0					High	Not Found	1
	Checked	Confidence	Annotated Sequence	Modifications	Qvality PEP	Qvality q-value	# Protein Groups	# Proteins	# PSMs	Master Protein Accessions	Positions in Master Proteins	Modifications in Master Proteins	# Missed Cleavages	Theo. MH+ [Da]	Abundance Ratio: (F2) / (F1)	Abundance Ratio Variability [%]: (F2) / (F1)	Abundances (Grouped): F1	Abundances (Grouped): F2	Quan Info	Found in Sample: [S1] F1: Sample	Found in Sample: [S2] F2: Sample	Confidence (by Search Engine): Sequest HT	Percolator q-Value (by Search Engine): Sequest HT	Percolator PEP (by Search Engine): Sequest HT	XCorr (by Search Engine): Sequest HT	Top Apex RT [min]
	FALSE	High	[R].TGSLKPNPASPLPASPYGGPTPASYTTASTPAGPAFPVQVK.[V]	1xDeamidated [N7]	1.03892e-05	0.000475135	1	1	2	Q15654	Q15654 [133-173]		0	3981.03					No Quan Values	High	Not Found	High	0.0002961	1.347e-06	6.13
FALSE	High	Master Protein	Q7KZF4	Staphylococcal nuclease domain-containing protein 1 OS=Homo sapiens OX=9606 GN=SND1 PE=1 SV=1	0	5.853	4	2	3	2	910	101.9	7.17	8.39	2	0	0					High	Not Found	1
	Checked	Confidence	Annotated Sequence	Modifications	Qvality PEP	Qvality q-value	# Protein Groups	# Proteins	# PSMs	Master Protein Accessions	Positions in Master Proteins	Modifications in Master Proteins	# Missed Cleavages	Theo. MH+ [Da]	Abundance Ratio: (F2) / (F1)	Abundance Ratio Variability [%]: (F2) / (F1)	Abundances (Grouped): F1	Abundances (Grouped): F2	Quan Info	Found in Sample: [S1] F1: Sample	Found in Sample: [S2] F2: Sample	Confidence (by Search Engine): Sequest HT	Percolator q-Value (by Search Engine): Sequest HT	Percolator PEP (by Search Engine): Sequest HT	XCorr (by Search Engine): Sequest HT	Top Apex RT [min]
	FALSE	High	[R].LGTLSPAFSTR.[V]		0.0504177	0.00186585	1	1	1	Q7KZF4	Q7KZF4 [777-787]		0	1149.63					No Quan Values	High	Not Found	High	0.0009206	0.02239	1.89
	FALSE	High	[R].NLPGLVQEGEPFSEEATLFTK.[E]		0.000300516	0.000475135	1	1	2	Q7KZF4	Q7KZF4 [566-586]		0	2306.16					No Quan Values	High	Not Found	High	0.0002961	6.269e-05	3.22
FALSE	High	Master Protein	P23526	Adenosylhomocysteinase OS=Homo sapiens OX=9606 GN=AHCY PE=1 SV=4	0	5.812	7	2	2	2	432	47.7	6.34	5.61	2	0	0					High	Not Found	1
	Checked	Confidence	Annotated Sequence	Modifications	Qvality PEP	Qvality q-value	# Protein Groups	# Proteins	# PSMs	Master Protein Accessions	Positions in Master Proteins	Modifications in Master Proteins	# Missed Cleavages	Theo. MH+ [Da]	Abundance Ratio: (F2) / (F1)	Abundance Ratio Variability [%]: (F2) / (F1)	Abundances (Grouped): F1	Abundances (Grouped): F2	Quan Info	Found in Sample: [S1] F1: Sample	Found in Sample: [S2] F2: Sample	Confidence (by Search Engine): Sequest HT	Percolator q-Value (by Search Engine): Sequest HT	Percolator PEP (by Search Engine): Sequest HT	XCorr (by Search Engine): Sequest HT	Top Apex RT [min]
	FALSE	High	[R].GISEETTTGVHNLYK.[M]		0.0859552	0.00325833	1	1	1	P23526	P23526 [152-166]		0	1648.82					No Quan Values	High	Not Found	High	0.001549	0.04196	2.45
	FALSE	High	[R].KALDIAENEMPGLMR.[M]		0.000188236	0.000475135	1	1	1	P23526	P23526 [20-34]		1	1687.85					No Quan Values	High	Not Found	High	0.0002961	3.676e-05	3.16
FALSE	High	Master Protein	P17987	T-complex protein 1 subunit alpha OS=Homo sapiens OX=9606 GN=TCP1 PE=1 SV=1	0	5.633	7	2	3	2	556	60.3	6.11	8.24	2	0	0	0.01		200		High	Not Found	1	Acetyl [N-Term]
	Checked	Confidence	Annotated Sequence	Modifications	Qvality PEP	Qvality q-value	# Protein Groups	# Proteins	# PSMs	Master Protein Accessions	Positions in Master Proteins	Modifications in Master Proteins	# Missed Cleavages	Theo. MH+ [Da]	Abundance Ratio: (F2) / (F1)	Abundance Ratio Variability [%]: (F2) / (F1)	Abundances (Grouped): F1	Abundances (Grouped): F2	Quan Info	Found in Sample: [S1] F1: Sample	Found in Sample: [S2] F2: Sample	Confidence (by Search Engine): Sequest HT	Percolator q-Value (by Search Engine): Sequest HT	Percolator PEP (by Search Engine): Sequest HT	XCorr (by Search Engine): Sequest HT	Top Apex RT [min]
	FALSE	High	[-].MEGPLSVFGDRSTGETIR.[S]	1xAcetyl [N-Term]	0.0369534	0.0014176	1	1	2	P17987	P17987 [1-18]	P17987 1xAcetyl [N-Term]	1	1993.96	0.01		200			High	Not Found	High	0.0007146	0.01564	2.32	62.56
	FALSE	High	[K].MLVDDIGDVTITNDGATILK.[L]		0.000639969	0.000475135	1	1	1	P17987	P17987 [44-63]		0	2104.08					No Quan Values	High	Not Found	High	0.0002961	0.000149	3.03
FALSE	High	Master Protein	Q9Y4H2	Insulin receptor substrate 2 OS=Homo sapiens OX=9606 GN=IRS2 PE=1 SV=2	0	5.589	2	1	3	1	1338	137.2	8.65	12.12	1	0	0	0.01		200		High	Not Found	1
	Checked	Confidence	Annotated Sequence	Modifications	Qvality PEP	Qvality q-value	# Protein Groups	# Proteins	# PSMs	Master Protein Accessions	Positions in Master Proteins	Modifications in Master Proteins	# Missed Cleavages	Theo. MH+ [Da]	Abundance Ratio: (F2) / (F1)	Abundance Ratio Variability [%]: (F2) / (F1)	Abundances (Grouped): F1	Abundances (Grouped): F2	Quan Info	Found in Sample: [S1] F1: Sample	Found in Sample: [S2] F2: Sample	Confidence (by Search Engine): Sequest HT	Percolator q-Value (by Search Engine): Sequest HT	Percolator PEP (by Search Engine): Sequest HT	XCorr (by Search Engine): Sequest HT	Top Apex RT [min]
	FALSE	High	[R].AAAAAAAAVPSAGPAGPAPTSAAGR.[T]		1.8318e-05	0.000475135	1	1	3	Q9Y4H2	Q9Y4H2 [694-718]		0	2032.06	0.01		200			High	Not Found	High	0.0002961	2.576e-06	3.91	41.83
FALSE	High	Master Protein	P08243	Asparagine synthetase [glutamine-hydrolyzing] OS=Homo sapiens OX=9606 GN=ASNS PE=1 SV=4	0	5.559	5	1	1	1	561	64.3	6.86	3.52	1	0	0					High	Not Found	1
	Checked	Confidence	Annotated Sequence	Modifications	Qvality PEP	Qvality q-value	# Protein Groups	# Proteins	# PSMs	Master Protein Accessions	Positions in Master Proteins	Modifications in Master Proteins	# Missed Cleavages	Theo. MH+ [Da]	Abundance Ratio: (F2) / (F1)	Abundance Ratio Variability [%]: (F2) / (F1)	Abundances (Grouped): F1	Abundances (Grouped): F2	Quan Info	Found in Sample: [S1] F1: Sample	Found in Sample: [S2] F2: Sample	Confidence (by Search Engine): Sequest HT	Percolator q-Value (by Search Engine): Sequest HT	Percolator PEP (by Search Engine): Sequest HT	XCorr (by Search Engine): Sequest HT	Top Apex RT [min]
	FALSE	High	[K].ILQEYVEHQVDDAMMANAAQKFPFNTPK.[T]		1.94787e-05	0.000475135	1	1	1	P08243	P08243 [484-511]		1	3235.56					No Quan Values	High	Not Found	High	0.0002961	2.76e-06	3.52
FALSE	High	Master Protein	Q8WWM7	Ataxin-2-like protein OS=Homo sapiens OX=9606 GN=ATXN2L PE=1 SV=2	0	5.511	6	3	3	3	1075	113.3	8.59	8.21	3	0	0	0.01		200		High	Not Found	1	Acetyl [N-Term]
	Checked	Confidence	Annotated Sequence	Modifications	Qvality PEP	Qvality q-value	# Protein Groups	# Proteins	# PSMs	Master Protein Accessions	Positions in Master Proteins	Modifications in Master Proteins	# Missed Cleavages	Theo. MH+ [Da]	Abundance Ratio: (F2) / (F1)	Abundance Ratio Variability [%]: (F2) / (F1)	Abundances (Grouped): F1	Abundances (Grouped): F2	Quan Info	Found in Sample: [S1] F1: Sample	Found in Sample: [S2] F2: Sample	Confidence (by Search Engine): Sequest HT	Percolator q-Value (by Search Engine): Sequest HT	Percolator PEP (by Search Engine): Sequest HT	XCorr (by Search Engine): Sequest HT	Top Apex RT [min]
	FALSE	High	[K].LQPSSSPENSLDPFPPR.[I]		0.0942642	0.00463856	1	1	1	Q8WWM7	Q8WWM7 [554-570]		0	1867.92					No Quan Values	High	Not Found	High	0.002185	0.04684	2.44
	FALSE	High	[-].MLKPQPLQQPSQPQQPPPTQQAVAR.[R]	1xAcetyl [N-Term]	0.00242269	0.000475135	1	1	1	Q8WWM7	Q8WWM7 [1-25]	Q8WWM7 1xAcetyl [N-Term]	0	2835.49					No Quan Values	High	Not Found	High	0.0002961	0.0006809	3.58
	FALSE	High	[K].TLSSPSNRPSGETSVPPPPAVGR.[M]	1xDeamidated [N7]	0.0209361	0.0014176	1	1	1	Q8WWM7	Q8WWM7 [421-443]		0	2291.16	0.01		200			High	Not Found	High	0.004158	0.09671	2.19	41.41
FALSE	High	Master Protein	P04406	Glyceraldehyde-3-phosphate dehydrogenase OS=Homo sapiens OX=9606 GN=GAPDH PE=1 SV=3	0	5.421	9	2	4	2	335	36	8.46	10.59	2	0	0	1.35	0	85.1	114.9	High	Peak Found	1
	Checked	Confidence	Annotated Sequence	Modifications	Qvality PEP	Qvality q-value	# Protein Groups	# Proteins	# PSMs	Master Protein Accessions	Positions in Master Proteins	Modifications in Master Proteins	# Missed Cleavages	Theo. MH+ [Da]	Abundance Ratio: (F2) / (F1)	Abundance Ratio Variability [%]: (F2) / (F1)	Abundances (Grouped): F1	Abundances (Grouped): F2	Quan Info	Found in Sample: [S1] F1: Sample	Found in Sample: [S2] F2: Sample	Confidence (by Search Engine): Sequest HT	Percolator q-Value (by Search Engine): Sequest HT	Percolator PEP (by Search Engine): Sequest HT	XCorr (by Search Engine): Sequest HT	Top Apex RT [min]
	FALSE	High	[R].GALQNIIPASTGAAK.[A]		0.0138999	0.0014176	1	1	3	P04406	P04406 [201-215]		0	1411.79					No Quan Values	High	Not Found	High	0.0007146	0.005048	3.01
	FALSE	High	[K].LISWYDNEFGYSNR.[V]		0.00263728	0.000475135	1	1	1	P04406	P04406 [310-323]		0	1763.8	1.35	0	85.1	114.9		High	Peak Found	High	0.0002961	0.0007516	3.2	58.97
FALSE	High	Master Protein	O14828	Secretory carrier-associated membrane protein 3 OS=Homo sapiens OX=9606 GN=SCAMP3 PE=1 SV=3	0	5.343	5	1	2	1	347	38.3	7.64	5.79	1	0	0					High	Not Found	1
	Checked	Confidence	Annotated Sequence	Modifications	Qvality PEP	Qvality q-value	# Protein Groups	# Proteins	# PSMs	Master Protein Accessions	Positions in Master Proteins	Modifications in Master Proteins	# Missed Cleavages	Theo. MH+ [Da]	Abundance Ratio: (F2) / (F1)	Abundance Ratio Variability [%]: (F2) / (F1)	Abundances (Grouped): F1	Abundances (Grouped): F2	Quan Info	Found in Sample: [S1] F1: Sample	Found in Sample: [S2] F2: Sample	Confidence (by Search Engine): Sequest HT	Percolator q-Value (by Search Engine): Sequest HT	Percolator PEP (by Search Engine): Sequest HT	XCorr (by Search Engine): Sequest HT	Top Apex RT [min]
	FALSE	High	[R].TAAANAAAGAAENAFRAP.[-]		3.00873e-05	0.000475135	1	1	2	O14828	O14828 [330-347]		1	1644.81					No Quan Values	High	Not Found	High	0.0002961	4.535e-06	2.93
FALSE	High	Master Protein	O95817	BAG family molecular chaperone regulator 3 OS=Homo sapiens OX=9606 GN=BAG3 PE=1 SV=3	0	5.317	9	2	2	2	575	61.6	6.95	5.29	2	0	0	0.01		200		High	Not Found	1
	Checked	Confidence	Annotated Sequence	Modifications	Qvality PEP	Qvality q-value	# Protein Groups	# Proteins	# PSMs	Master Protein Accessions	Positions in Master Proteins	Modifications in Master Proteins	# Missed Cleavages	Theo. MH+ [Da]	Abundance Ratio: (F2) / (F1)	Abundance Ratio Variability [%]: (F2) / (F1)	Abundances (Grouped): F1	Abundances (Grouped): F2	Quan Info	Found in Sample: [S1] F1: Sample	Found in Sample: [S2] F2: Sample	Confidence (by Search Engine): Sequest HT	Percolator q-Value (by Search Engine): Sequest HT	Percolator PEP (by Search Engine): Sequest HT	XCorr (by Search Engine): Sequest HT	Top Apex RT [min]
	FALSE	High	[R].KVQTILEKLEQK.[A]		0.0749227	0.00325833	1	1	1	O95817	O95817 [486-497]		2	1456.87	0.01		200			High	Not Found	High	0.001549	0.03564	1.84	49.58
	FALSE	High	[K].NAGNAEDPHTETQQPEATAAATSNPSSMTDTPGNPAAP.[-]	1xDeamidated [N24]	0.000587802	0.000475135	1	1	1	O95817	O95817 [538-575]		0	3749.61					No Quan Values	High	Not Found	High	0.0002961	0.0001352	5.29
FALSE	High	Master Protein	P26038	Moesin OS=Homo sapiens OX=9606 GN=MSN PE=1 SV=3	0	5.309	3	2	2	1	577	67.8	6.4	4.68	2	0	0					High	Not Found	1
	Checked	Confidence	Annotated Sequence	Modifications	Qvality PEP	Qvality q-value	# Protein Groups	# Proteins	# PSMs	Master Protein Accessions	Positions in Master Proteins	Modifications in Master Proteins	# Missed Cleavages	Theo. MH+ [Da]	Abundance Ratio: (F2) / (F1)	Abundance Ratio Variability [%]: (F2) / (F1)	Abundances (Grouped): F1	Abundances (Grouped): F2	Quan Info	Found in Sample: [S1] F1: Sample	Found in Sample: [S2] F2: Sample	Confidence (by Search Engine): Sequest HT	Percolator q-Value (by Search Engine): Sequest HT	Percolator PEP (by Search Engine): Sequest HT	XCorr (by Search Engine): Sequest HT	Top Apex RT [min]
	FALSE	High	[K].IGFPWSEIR.[N]		0.010453	0.00104194	2	3	1	P26038; P15311	P26038 [238-246]; P15311 [238-246]		0	1104.58					No Quan Values	High	Not Found	High	0.0005511	0.003635	2.26
	FALSE	High	[R].ISQLEMAR.[Q]		0.0044071	0.000475135	1	1	1	P26038	P26038 [428-435]		0	947.498					No Quan Values	High	Not Found	High	0.0002961	0.001351	2.42
FALSE	High	Master Protein	Q99714	3-hydroxyacyl-CoA dehydrogenase type-2 OS=Homo sapiens OX=9606 GN=HSD17B10 PE=1 SV=3	0	5.298	9	1	1	1	261	26.9	7.78	4.38	1	0	0					High	Not Found	1
	Checked	Confidence	Annotated Sequence	Modifications	Qvality PEP	Qvality q-value	# Protein Groups	# Proteins	# PSMs	Master Protein Accessions	Positions in Master Proteins	Modifications in Master Proteins	# Missed Cleavages	Theo. MH+ [Da]	Abundance Ratio: (F2) / (F1)	Abundance Ratio Variability [%]: (F2) / (F1)	Abundances (Grouped): F1	Abundances (Grouped): F2	Quan Info	Found in Sample: [S1] F1: Sample	Found in Sample: [S2] F2: Sample	Confidence (by Search Engine): Sequest HT	Percolator q-Value (by Search Engine): Sequest HT	Percolator PEP (by Search Engine): Sequest HT	XCorr (by Search Engine): Sequest HT	Top Apex RT [min]
	FALSE	High	[R].LVGQGASAVLLDLPNSGGEAQAK.[K]		3.30699e-05	0.000475135	1	1	1	Q99714	Q99714 [30-52]		0	2195.17					No Quan Values	High	Not Found	High	0.0002961	5.035e-06	4.38
FALSE	High	Master Protein	P05556	Integrin beta-1 OS=Homo sapiens OX=9606 GN=ITGB1 PE=1 SV=2	0	5.047	2	1	2	1	798	88.4	5.39	5.21	1	0	0	0.01		200		High	Not Found	1
	Checked	Confidence	Annotated Sequence	Modifications	Qvality PEP	Qvality q-value	# Protein Groups	# Proteins	# PSMs	Master Protein Accessions	Positions in Master Proteins	Modifications in Master Proteins	# Missed Cleavages	Theo. MH+ [Da]	Abundance Ratio: (F2) / (F1)	Abundance Ratio Variability [%]: (F2) / (F1)	Abundances (Grouped): F1	Abundances (Grouped): F2	Quan Info	Found in Sample: [S1] F1: Sample	Found in Sample: [S2] F2: Sample	Confidence (by Search Engine): Sequest HT	Percolator q-Value (by Search Engine): Sequest HT	Percolator PEP (by Search Engine): Sequest HT	XCorr (by Search Engine): Sequest HT	Top Apex RT [min]
	FALSE	High	[K].LKPEDITQIQPQQLVLR.[L]		0.000951616	0.000475135	1	1	2	P05556	P05556 [106-122]		0	2019.16	0.01		200			High	Not Found	High	0.0002961	0.0002346	2.59	57.7
FALSE	High	Master Protein	Q16186	Proteasomal ubiquitin receptor ADRM1 OS=Homo sapiens OX=9606 GN=ADRM1 PE=1 SV=2	0	5.013	4	1	2	1	407	42.1	5.07	5.99	1	0	0					High	Not Found	1
	Checked	Confidence	Annotated Sequence	Modifications	Qvality PEP	Qvality q-value	# Protein Groups	# Proteins	# PSMs	Master Protein Accessions	Positions in Master Proteins	Modifications in Master Proteins	# Missed Cleavages	Theo. MH+ [Da]	Abundance Ratio: (F2) / (F1)	Abundance Ratio Variability [%]: (F2) / (F1)	Abundances (Grouped): F1	Abundances (Grouped): F2	Quan Info	Found in Sample: [S1] F1: Sample	Found in Sample: [S2] F2: Sample	Confidence (by Search Engine): Sequest HT	Percolator q-Value (by Search Engine): Sequest HT	Percolator PEP (by Search Engine): Sequest HT	XCorr (by Search Engine): Sequest HT	Top Apex RT [min]
	FALSE	High	[R].SQSAAVTPSSTTSSTR.[A]		5.85835e-05	0.000475135	1	1	2	Q16186	Q16186 [211-226]		0	1567.76					No Quan Values	High	Not Found	High	0.0002961	9.714e-06	3.37
FALSE	High	Master Protein	Q9BUJ2	Heterogeneous nuclear ribonucleoprotein U-like protein 1 OS=Homo sapiens OX=9606 GN=HNRNPUL1 PE=1 SV=2	0	4.91	8	3	3	3	856	95.7	6.92	9.49	3	0	0					High	Not Found	1
	Checked	Confidence	Annotated Sequence	Modifications	Qvality PEP	Qvality q-value	# Protein Groups	# Proteins	# PSMs	Master Protein Accessions	Positions in Master Proteins	Modifications in Master Proteins	# Missed Cleavages	Theo. MH+ [Da]	Abundance Ratio: (F2) / (F1)	Abundance Ratio Variability [%]: (F2) / (F1)	Abundances (Grouped): F1	Abundances (Grouped): F2	Quan Info	Found in Sample: [S1] F1: Sample	Found in Sample: [S2] F2: Sample	Confidence (by Search Engine): Sequest HT	Percolator q-Value (by Search Engine): Sequest HT	Percolator PEP (by Search Engine): Sequest HT	XCorr (by Search Engine): Sequest HT	Top Apex RT [min]
	FALSE	High	[R].GSYNRAPQQQPPPQQPPPPQPPPQQPPPPPSYSPAR.[N]	1xDeamidated [Q20]	0.0224452	0.0014176	1	1	1	Q9BUJ2	Q9BUJ2 [686-721]		1	3906.93					No Quan Values	High	Not Found	High	0.0007146	0.008769	4.1
	FALSE	High	[K].HLPSTEPDPHVVR.[I]		0.145373	0.00628166	1	1	1	Q9BUJ2	Q9BUJ2 [271-283]		0	1483.77					No Quan Values	High	Not Found	High	0.003153	0.07839	2.6
	FALSE	High	[R].RPLEMEQQQAYRPEMK.[T]		0.0414399	0.0014176	1	1	1	Q9BUJ2	Q9BUJ2 [127-142]		0	2033.99					No Quan Values	High	Not Found	High	0.0007146	0.01788	2.79
FALSE	High	Master Protein	P02662	*CON* Alpha-S1-casein precursor - Bos taurus	0	4.847	5	1	1	1	214	24.5	5.02	3.06	1	0	0					High	Not Found	1
	Checked	Confidence	Annotated Sequence	Modifications	Qvality PEP	Qvality q-value	# Protein Groups	# Proteins	# PSMs	Master Protein Accessions	Positions in Master Proteins	Modifications in Master Proteins	# Missed Cleavages	Theo. MH+ [Da]	Abundance Ratio: (F2) / (F1)	Abundance Ratio Variability [%]: (F2) / (F1)	Abundances (Grouped): F1	Abundances (Grouped): F2	Quan Info	Found in Sample: [S1] F1: Sample	Found in Sample: [S2] F2: Sample	Confidence (by Search Engine): Sequest HT	Percolator q-Value (by Search Engine): Sequest HT	Percolator PEP (by Search Engine): Sequest HT	XCorr (by Search Engine): Sequest HT	Top Apex RT [min]
	FALSE	High	[R].YLGYLEQLLR.[L]		8.19398e-05	0.000475135	1	1	1	P02662	P02662 [106-115]		0	1267.7					No Quan Values	High	Not Found	High	0.0002961	1.421e-05	3.06
FALSE	High	Master Protein	Q9Y6Y8	SEC23-interacting protein OS=Homo sapiens OX=9606 GN=SEC23IP PE=1 SV=1	0	4.832	2	1	1	1	1000	111	5.54	3.85	1	0	0					High	Not Found	1
	Checked	Confidence	Annotated Sequence	Modifications	Qvality PEP	Qvality q-value	# Protein Groups	# Proteins	# PSMs	Master Protein Accessions	Positions in Master Proteins	Modifications in Master Proteins	# Missed Cleavages	Theo. MH+ [Da]	Abundance Ratio: (F2) / (F1)	Abundance Ratio Variability [%]: (F2) / (F1)	Abundances (Grouped): F1	Abundances (Grouped): F2	Quan Info	Found in Sample: [S1] F1: Sample	Found in Sample: [S2] F2: Sample	Confidence (by Search Engine): Sequest HT	Percolator q-Value (by Search Engine): Sequest HT	Percolator PEP (by Search Engine): Sequest HT	XCorr (by Search Engine): Sequest HT	Top Apex RT [min]
	FALSE	High	[R].RLEFPSGETIVMHNPK.[V]		8.46958e-05	0.000475135	1	1	1	Q9Y6Y8	Q9Y6Y8 [382-397]		1	1854.95					No Quan Values	High	Not Found	High	0.0002961	1.474e-05	3.85
FALSE	High	Master Protein	P31153	S-adenosylmethionine synthase isoform type-2 OS=Homo sapiens OX=9606 GN=MAT2A PE=1 SV=1	0	4.818	4	1	1	1	395	43.6	6.48	3.42	1	0	0					High	Not Found	1
	Checked	Confidence	Annotated Sequence	Modifications	Qvality PEP	Qvality q-value	# Protein Groups	# Proteins	# PSMs	Master Protein Accessions	Positions in Master Proteins	Modifications in Master Proteins	# Missed Cleavages	Theo. MH+ [Da]	Abundance Ratio: (F2) / (F1)	Abundance Ratio Variability [%]: (F2) / (F1)	Abundances (Grouped): F1	Abundances (Grouped): F2	Quan Info	Found in Sample: [S1] F1: Sample	Found in Sample: [S2] F2: Sample	Confidence (by Search Engine): Sequest HT	Percolator q-Value (by Search Engine): Sequest HT	Percolator PEP (by Search Engine): Sequest HT	XCorr (by Search Engine): Sequest HT	Top Apex RT [min]
	FALSE	High	[R].FVIGGPQGDAGLTGR.[K]		8.67209e-05	0.000475135	1	1	1	P31153	P31153 [250-264]		0	1444.75					No Quan Values	High	Not Found	High	0.0002961	1.52e-05	3.42
FALSE	High	Master Protein	Q13501	Sequestosome-1 OS=Homo sapiens OX=9606 GN=SQSTM1 PE=1 SV=1	0	4.786	6	1	1	1	440	47.7	5.22	3.77	1	0	0					High	Not Found	1
	Checked	Confidence	Annotated Sequence	Modifications	Qvality PEP	Qvality q-value	# Protein Groups	# Proteins	# PSMs	Master Protein Accessions	Positions in Master Proteins	Modifications in Master Proteins	# Missed Cleavages	Theo. MH+ [Da]	Abundance Ratio: (F2) / (F1)	Abundance Ratio Variability [%]: (F2) / (F1)	Abundances (Grouped): F1	Abundances (Grouped): F2	Quan Info	Found in Sample: [S1] F1: Sample	Found in Sample: [S2] F2: Sample	Confidence (by Search Engine): Sequest HT	Percolator q-Value (by Search Engine): Sequest HT	Percolator PEP (by Search Engine): Sequest HT	XCorr (by Search Engine): Sequest HT	Top Apex RT [min]
	FALSE	High	[R].AGEARPGPTAESASGPSEDPSVNFLK.[N]		9.26524e-05	0.000475135	1	1	1	Q13501	Q13501 [213-238]		0	2571.23					No Quan Values	High	Not Found	High	0.0002961	1.635e-05	3.77
FALSE	High	Master Protein	P15311	Ezrin OS=Homo sapiens OX=9606 GN=EZR PE=1 SV=4	0	4.58	5	2	2	1	586	69.4	6.27	4.75	2	0	0	8.884	0	20.2	179.8	High	Peak Found	1
	Checked	Confidence	Annotated Sequence	Modifications	Qvality PEP	Qvality q-value	# Protein Groups	# Proteins	# PSMs	Master Protein Accessions	Positions in Master Proteins	Modifications in Master Proteins	# Missed Cleavages	Theo. MH+ [Da]	Abundance Ratio: (F2) / (F1)	Abundance Ratio Variability [%]: (F2) / (F1)	Abundances (Grouped): F1	Abundances (Grouped): F2	Quan Info	Found in Sample: [S1] F1: Sample	Found in Sample: [S2] F2: Sample	Confidence (by Search Engine): Sequest HT	Percolator q-Value (by Search Engine): Sequest HT	Percolator PEP (by Search Engine): Sequest HT	XCorr (by Search Engine): Sequest HT	Top Apex RT [min]
	FALSE	High	[K].IGFPWSEIR.[N]		0.010453	0.00104194	2	3	1	P26038; P15311	P26038 [238-246]; P15311 [238-246]		0	1104.58					No Quan Values	High	Not Found	High	0.0005511	0.003635	2.26
	FALSE	High	[R].QAVDQIKSQEQLAAELAEYTAK.[I]		0.0189901	0.0014176	1	1	1	P15311	P15311 [406-427]		1	2434.25	8.884	0	20.2	179.8		High	Peak Found	High	0.0007146	0.007236	2.49	60.15
FALSE	High	Master Protein	P19338	Nucleolin OS=Homo sapiens OX=9606 GN=NCL PE=1 SV=3	0	4.512	3	1	1	1	710	76.6	4.7	3.65	1	0	0					High	Not Found	1
	Checked	Confidence	Annotated Sequence	Modifications	Qvality PEP	Qvality q-value	# Protein Groups	# Proteins	# PSMs	Master Protein Accessions	Positions in Master Proteins	Modifications in Master Proteins	# Missed Cleavages	Theo. MH+ [Da]	Abundance Ratio: (F2) / (F1)	Abundance Ratio Variability [%]: (F2) / (F1)	Abundances (Grouped): F1	Abundances (Grouped): F2	Quan Info	Found in Sample: [S1] F1: Sample	Found in Sample: [S2] F2: Sample	Confidence (by Search Engine): Sequest HT	Percolator q-Value (by Search Engine): Sequest HT	Percolator PEP (by Search Engine): Sequest HT	XCorr (by Search Engine): Sequest HT	Top Apex RT [min]
	FALSE	High	[K].GLSEDTTEETLKESFDGSVR.[A]		0.000161057	0.000475135	1	1	1	P19338	P19338 [578-597]		1	2200.03					No Quan Values	High	Not Found	High	0.0002961	3.079e-05	3.65
FALSE	High	Master Protein	O00267	Transcription elongation factor SPT5 OS=Homo sapiens OX=9606 GN=SUPT5H PE=1 SV=1	0	4.509	3	2	2	2	1087	120.9	5.06	4.92	2	0	0					High	Not Found	1
	Checked	Confidence	Annotated Sequence	Modifications	Qvality PEP	Qvality q-value	# Protein Groups	# Proteins	# PSMs	Master Protein Accessions	Positions in Master Proteins	Modifications in Master Proteins	# Missed Cleavages	Theo. MH+ [Da]	Abundance Ratio: (F2) / (F1)	Abundance Ratio Variability [%]: (F2) / (F1)	Abundances (Grouped): F1	Abundances (Grouped): F2	Quan Info	Found in Sample: [S1] F1: Sample	Found in Sample: [S2] F2: Sample	Confidence (by Search Engine): Sequest HT	Percolator q-Value (by Search Engine): Sequest HT	Percolator PEP (by Search Engine): Sequest HT	XCorr (by Search Engine): Sequest HT	Top Apex RT [min]
	FALSE	High	[R].TPMYGSQTPLQDGSR.[T]		0.00992859	0.00104194	1	1	1	O00267	O00267 [784-798]		0	1637.76					No Quan Values	High	Not Found	High	0.0005511	0.003423	2.54
	FALSE	High	[R].TPMYGSQTPMYGSGSR.[T]		0.0230784	0.0014176	1	1	1	O00267	O00267 [768-783]		0	1719.75					No Quan Values	High	Not Found	High	0.0007146	0.009048	2.38
FALSE	High	Master Protein	Q9Y262	Eukaryotic translation initiation factor 3 subunit L OS=Homo sapiens OX=9606 GN=EIF3L PE=1 SV=1	0	4.469	3	1	1	1	564	66.7	6.34	3.48	1	0	0					High	Not Found	1
	Checked	Confidence	Annotated Sequence	Modifications	Qvality PEP	Qvality q-value	# Protein Groups	# Proteins	# PSMs	Master Protein Accessions	Positions in Master Proteins	Modifications in Master Proteins	# Missed Cleavages	Theo. MH+ [Da]	Abundance Ratio: (F2) / (F1)	Abundance Ratio Variability [%]: (F2) / (F1)	Abundances (Grouped): F1	Abundances (Grouped): F2	Quan Info	Found in Sample: [S1] F1: Sample	Found in Sample: [S2] F2: Sample	Confidence (by Search Engine): Sequest HT	Percolator q-Value (by Search Engine): Sequest HT	Percolator PEP (by Search Engine): Sequest HT	XCorr (by Search Engine): Sequest HT	Top Apex RT [min]
	FALSE	High	[K].TVSDLIDQKVYELQASR.[V]		0.000175356	0.000475135	1	1	1	Q9Y262	Q9Y262 [62-78]		1	1965.03					No Quan Values	High	Not Found	High	0.0002961	3.396e-05	3.48
FALSE	High	Master Protein	Q92928	Putative Ras-related protein Rab-1C OS=Homo sapiens OX=9606 GN=RAB1C PE=5 SV=2	0	4.391	8	1	1	1	201	22	5.43	4.01	1	0	0					High	Not Found	1
	Checked	Confidence	Annotated Sequence	Modifications	Qvality PEP	Qvality q-value	# Protein Groups	# Proteins	# PSMs	Master Protein Accessions	Positions in Master Proteins	Modifications in Master Proteins	# Missed Cleavages	Theo. MH+ [Da]	Abundance Ratio: (F2) / (F1)	Abundance Ratio Variability [%]: (F2) / (F1)	Abundances (Grouped): F1	Abundances (Grouped): F2	Quan Info	Found in Sample: [S1] F1: Sample	Found in Sample: [S2] F2: Sample	Confidence (by Search Engine): Sequest HT	Percolator q-Value (by Search Engine): Sequest HT	Percolator PEP (by Search Engine): Sequest HT	XCorr (by Search Engine): Sequest HT	Top Apex RT [min]
	FALSE	High	[K].NATNVEQAFMTMAAEIK.[K]	1xOxidation [M10]	0.000205919	0.000475135	1	2	1	Q92928	Q92928 [154-170]		0	1884.88					No Quan Values	High	Not Found	High	0.0002961	4.065e-05	4.01
FALSE	High	Master Protein	P08708	40S ribosomal protein S17 OS=Homo sapiens OX=9606 GN=RPS17 PE=1 SV=2	0	4.371	19	1	1	1	135	15.5	9.85	3.47	1	0	0					High	Not Found	1
	Checked	Confidence	Annotated Sequence	Modifications	Qvality PEP	Qvality q-value	# Protein Groups	# Proteins	# PSMs	Master Protein Accessions	Positions in Master Proteins	Modifications in Master Proteins	# Missed Cleavages	Theo. MH+ [Da]	Abundance Ratio: (F2) / (F1)	Abundance Ratio Variability [%]: (F2) / (F1)	Abundances (Grouped): F1	Abundances (Grouped): F2	Quan Info	Found in Sample: [S1] F1: Sample	Found in Sample: [S2] F2: Sample	Confidence (by Search Engine): Sequest HT	Percolator q-Value (by Search Engine): Sequest HT	Percolator PEP (by Search Engine): Sequest HT	XCorr (by Search Engine): Sequest HT	Top Apex RT [min]
	FALSE	High	[K].LLDFGSLSNLQVTQPTVGMNFKTPR.[G]		0.000213852	0.000475135	1	1	1	P08708	P08708 [108-132]		1	2763.45					No Quan Values	High	Not Found	High	0.0002961	4.254e-05	3.47
FALSE	High	Master Protein	O43852	Calumenin OS=Homo sapiens OX=9606 GN=CALU PE=1 SV=2	0	4.37	6	1	1	1	315	37.1	4.64	4.21	1	0	0					High	Not Found	1
	Checked	Confidence	Annotated Sequence	Modifications	Qvality PEP	Qvality q-value	# Protein Groups	# Proteins	# PSMs	Master Protein Accessions	Positions in Master Proteins	Modifications in Master Proteins	# Missed Cleavages	Theo. MH+ [Da]	Abundance Ratio: (F2) / (F1)	Abundance Ratio Variability [%]: (F2) / (F1)	Abundances (Grouped): F1	Abundances (Grouped): F2	Quan Info	Found in Sample: [S1] F1: Sample	Found in Sample: [S2] F2: Sample	Confidence (by Search Engine): Sequest HT	Percolator q-Value (by Search Engine): Sequest HT	Percolator PEP (by Search Engine): Sequest HT	XCorr (by Search Engine): Sequest HT	Top Apex RT [min]
	FALSE	High	[K].IDGDKDGFVTVDELKDWIK.[F]		0.000213852	0.000475135	1	1	1	O43852	O43852 [80-98]		2	2193.11					No Quan Values	High	Not Found	High	0.0002961	4.261e-05	4.21
FALSE	High	Master Protein	Q08211	ATP-dependent RNA helicase A OS=Homo sapiens OX=9606 GN=DHX9 PE=1 SV=4	0	4.35	2	1	1	1	1270	140.9	6.84	3.32	1	0	0					High	Not Found	1
	Checked	Confidence	Annotated Sequence	Modifications	Qvality PEP	Qvality q-value	# Protein Groups	# Proteins	# PSMs	Master Protein Accessions	Positions in Master Proteins	Modifications in Master Proteins	# Missed Cleavages	Theo. MH+ [Da]	Abundance Ratio: (F2) / (F1)	Abundance Ratio Variability [%]: (F2) / (F1)	Abundances (Grouped): F1	Abundances (Grouped): F2	Quan Info	Found in Sample: [S1] F1: Sample	Found in Sample: [S2] F2: Sample	Confidence (by Search Engine): Sequest HT	Percolator q-Value (by Search Engine): Sequest HT	Percolator PEP (by Search Engine): Sequest HT	XCorr (by Search Engine): Sequest HT	Top Apex RT [min]
	FALSE	High	[K].AENNSEVGASGYGVPGPTWDR.[G]		0.000223143	0.000475135	1	1	1	Q08211	Q08211 [121-141]		0	2162.97					No Quan Values	High	Not Found	High	0.0002961	4.471e-05	3.32
FALSE	High	Master Protein	P12270	Nucleoprotein TPR OS=Homo sapiens OX=9606 GN=TPR PE=1 SV=3	0	4.235	1	1	1	1	2363	267.1	5.02	4.77	1	0	0					High	Not Found	1
	Checked	Confidence	Annotated Sequence	Modifications	Qvality PEP	Qvality q-value	# Protein Groups	# Proteins	# PSMs	Master Protein Accessions	Positions in Master Proteins	Modifications in Master Proteins	# Missed Cleavages	Theo. MH+ [Da]	Abundance Ratio: (F2) / (F1)	Abundance Ratio Variability [%]: (F2) / (F1)	Abundances (Grouped): F1	Abundances (Grouped): F2	Quan Info	Found in Sample: [S1] F1: Sample	Found in Sample: [S2] F2: Sample	Confidence (by Search Engine): Sequest HT	Percolator q-Value (by Search Engine): Sequest HT	Percolator PEP (by Search Engine): Sequest HT	XCorr (by Search Engine): Sequest HT	Top Apex RT [min]
	FALSE	High	[R].AADSQNSGEGNTGAAESSFSQEVSREQQPSSASER.[Q]	1xDeamidated [Q21]	0.000281279	0.000475135	1	1	1	P12270	P12270 [2031-2065]		1	3586.54					No Quan Values	High	Not Found	High	0.0002961	5.823e-05	4.77
FALSE	High	Master Protein	Q15056	Eukaryotic translation initiation factor 4H OS=Homo sapiens OX=9606 GN=EIF4H PE=1 SV=5	0	4.228	13	1	3	1	248	27.4	7.23	10.1	1	0	0					High	Not Found	1
	Checked	Confidence	Annotated Sequence	Modifications	Qvality PEP	Qvality q-value	# Protein Groups	# Proteins	# PSMs	Master Protein Accessions	Positions in Master Proteins	Modifications in Master Proteins	# Missed Cleavages	Theo. MH+ [Da]	Abundance Ratio: (F2) / (F1)	Abundance Ratio Variability [%]: (F2) / (F1)	Abundances (Grouped): F1	Abundances (Grouped): F2	Quan Info	Found in Sample: [S1] F1: Sample	Found in Sample: [S2] F2: Sample	Confidence (by Search Engine): Sequest HT	Percolator q-Value (by Search Engine): Sequest HT	Percolator PEP (by Search Engine): Sequest HT	XCorr (by Search Engine): Sequest HT	Top Apex RT [min]
	FALSE	High	[R].TVATPLNQVANPNSAIFGGARPREEVVQKEQE.[-]		0.075257	0.00325833	1	1	1	Q15056	Q15056 [217-248]		2	3449.78					No Quan Values	High	Not Found	High	0.001549	0.0359	3.15
	FALSE	High	[R].TVATPLNQVANPNSAIFGGARPREEVVQKEQE.[-]	1xDeamidated [N13]	0.00524499	0.000475135	1	1	2	Q15056	Q15056 [217-248]		2	3450.76					No Quan Values	High	Not Found	High	0.0002961	0.001646	3.52
FALSE	High	Master Protein	Q13200	26S proteasome non-ATPase regulatory subunit 2 OS=Homo sapiens OX=9606 GN=PSMD2 PE=1 SV=3	0	4.175	2	1	1	1	908	100.1	5.2	3.57	1	0	0					High	Not Found	1
	Checked	Confidence	Annotated Sequence	Modifications	Qvality PEP	Qvality q-value	# Protein Groups	# Proteins	# PSMs	Master Protein Accessions	Positions in Master Proteins	Modifications in Master Proteins	# Missed Cleavages	Theo. MH+ [Da]	Abundance Ratio: (F2) / (F1)	Abundance Ratio Variability [%]: (F2) / (F1)	Abundances (Grouped): F1	Abundances (Grouped): F2	Quan Info	Found in Sample: [S1] F1: Sample	Found in Sample: [S2] F2: Sample	Confidence (by Search Engine): Sequest HT	Percolator q-Value (by Search Engine): Sequest HT	Percolator PEP (by Search Engine): Sequest HT	XCorr (by Search Engine): Sequest HT	Top Apex RT [min]
	FALSE	High	[R].VGQAVDVVGQAGKPK.[T]		0.000318047	0.000475135	1	1	1	Q13200	Q13200 [846-860]		0	1452.82					No Quan Values	High	Not Found	High	0.0002961	6.685e-05	3.57
FALSE	High	Master Protein	Q14318	Peptidyl-prolyl cis-trans isomerase FKBP8 OS=Homo sapiens OX=9606 GN=FKBP8 PE=1 SV=2	0	4.159	4	1	1	1	412	44.5	4.84	2.81	1	0	0					High	Not Found	1
	Checked	Confidence	Annotated Sequence	Modifications	Qvality PEP	Qvality q-value	# Protein Groups	# Proteins	# PSMs	Master Protein Accessions	Positions in Master Proteins	Modifications in Master Proteins	# Missed Cleavages	Theo. MH+ [Da]	Abundance Ratio: (F2) / (F1)	Abundance Ratio Variability [%]: (F2) / (F1)	Abundances (Grouped): F1	Abundances (Grouped): F2	Quan Info	Found in Sample: [S1] F1: Sample	Found in Sample: [S2] F2: Sample	Confidence (by Search Engine): Sequest HT	Percolator q-Value (by Search Engine): Sequest HT	Percolator PEP (by Search Engine): Sequest HT	XCorr (by Search Engine): Sequest HT	Top Apex RT [min]
	FALSE	High	[K].TAVDGPDLEMLTGQER.[V]		0.000327193	0.000475135	1	1	1	Q14318	Q14318 [202-217]		0	1731.82					No Quan Values	High	Not Found	High	0.0002961	6.933e-05	2.81
FALSE	High	Master Protein	P62753	40S ribosomal protein S6 OS=Homo sapiens OX=9606 GN=RPS6 PE=1 SV=1	0	4.151	8	1	1	1	249	28.7	10.84	2.34	1	0	0	2.93	0	50.9	149.1	High	Peak Found	1
	Checked	Confidence	Annotated Sequence	Modifications	Qvality PEP	Qvality q-value	# Protein Groups	# Proteins	# PSMs	Master Protein Accessions	Positions in Master Proteins	Modifications in Master Proteins	# Missed Cleavages	Theo. MH+ [Da]	Abundance Ratio: (F2) / (F1)	Abundance Ratio Variability [%]: (F2) / (F1)	Abundances (Grouped): F1	Abundances (Grouped): F2	Quan Info	Found in Sample: [S1] F1: Sample	Found in Sample: [S2] F2: Sample	Confidence (by Search Engine): Sequest HT	Percolator q-Value (by Search Engine): Sequest HT	Percolator PEP (by Search Engine): Sequest HT	XCorr (by Search Engine): Sequest HT	Top Apex RT [min]
	FALSE	High	[R].MATEVAADALGEEWKGYVVR.[I]		0.000333436	0.000475135	1	1	1	P62753	P62753 [32-51]		1	2195.08	2.93	0	50.9	149.1		High	Peak Found	High	0.0002961	7.066e-05	2.34	60.43
FALSE	High	Master Protein	Q13148	TAR DNA-binding protein 43 OS=Homo sapiens OX=9606 GN=TARDBP PE=1 SV=1	0	4.094	4	1	1	1	414	44.7	6.19	2.82	1	0	0					High	Not Found	1
	Checked	Confidence	Annotated Sequence	Modifications	Qvality PEP	Qvality q-value	# Protein Groups	# Proteins	# PSMs	Master Protein Accessions	Positions in Master Proteins	Modifications in Master Proteins	# Missed Cleavages	Theo. MH+ [Da]	Abundance Ratio: (F2) / (F1)	Abundance Ratio Variability [%]: (F2) / (F1)	Abundances (Grouped): F1	Abundances (Grouped): F2	Quan Info	Found in Sample: [S1] F1: Sample	Found in Sample: [S2] F2: Sample	Confidence (by Search Engine): Sequest HT	Percolator q-Value (by Search Engine): Sequest HT	Percolator PEP (by Search Engine): Sequest HT	XCorr (by Search Engine): Sequest HT	Top Apex RT [min]
	FALSE	High	[R].FGGNPGGFGNQGGFGNSR.[G]		0.000373474	0.000475135	1	1	1	Q13148	Q13148 [276-293]		0	1726.77					No Quan Values	High	Not Found	High	0.0002961	8.056e-05	2.82
FALSE	High	Master Protein	A0AV96	RNA-binding protein 47 OS=Homo sapiens OX=9606 GN=RBM47 PE=1 SV=2	0	4.053	5	1	1	1	593	64.1	7.68	3.55	1	0	0					High	Not Found	1
	Checked	Confidence	Annotated Sequence	Modifications	Qvality PEP	Qvality q-value	# Protein Groups	# Proteins	# PSMs	Master Protein Accessions	Positions in Master Proteins	Modifications in Master Proteins	# Missed Cleavages	Theo. MH+ [Da]	Abundance Ratio: (F2) / (F1)	Abundance Ratio Variability [%]: (F2) / (F1)	Abundances (Grouped): F1	Abundances (Grouped): F2	Quan Info	Found in Sample: [S1] F1: Sample	Found in Sample: [S2] F2: Sample	Confidence (by Search Engine): Sequest HT	Percolator q-Value (by Search Engine): Sequest HT	Percolator PEP (by Search Engine): Sequest HT	XCorr (by Search Engine): Sequest HT	Top Apex RT [min]
	FALSE	High	[R].IPTAGIYGASYVPFAAPATATIATLQK.[N]		0.000406625	0.000475135	1	1	1	A0AV96	A0AV96 [531-557]		0	2693.45					No Quan Values	High	Not Found	High	0.0002961	8.857e-05	3.55
FALSE	High	Master Protein	O75643	U5 small nuclear ribonucleoprotein 200 kDa helicase OS=Homo sapiens OX=9606 GN=SNRNP200 PE=1 SV=2	0	4.042	1	1	1	1	2136	244.4	6.06	3.43	1	0	0					High	Not Found	1
	Checked	Confidence	Annotated Sequence	Modifications	Qvality PEP	Qvality q-value	# Protein Groups	# Proteins	# PSMs	Master Protein Accessions	Positions in Master Proteins	Modifications in Master Proteins	# Missed Cleavages	Theo. MH+ [Da]	Abundance Ratio: (F2) / (F1)	Abundance Ratio Variability [%]: (F2) / (F1)	Abundances (Grouped): F1	Abundances (Grouped): F2	Quan Info	Found in Sample: [S1] F1: Sample	Found in Sample: [S2] F2: Sample	Confidence (by Search Engine): Sequest HT	Percolator q-Value (by Search Engine): Sequest HT	Percolator PEP (by Search Engine): Sequest HT	XCorr (by Search Engine): Sequest HT	Top Apex RT [min]
	FALSE	High	[R].MDTDLETMDLDQGGEALAPR.[Q]		0.000414383	0.000475135	1	1	1	O75643	O75643 [387-406]		0	2177.97					No Quan Values	High	Not Found	High	0.0002961	9.082e-05	3.43
FALSE	High	Master Protein	P07737	Profilin-1 OS=Homo sapiens OX=9606 GN=PFN1 PE=1 SV=2	0	4.024	13	1	1	1	140	15	8.27	3.06	1	0	0					High	Not Found	1
	Checked	Confidence	Annotated Sequence	Modifications	Qvality PEP	Qvality q-value	# Protein Groups	# Proteins	# PSMs	Master Protein Accessions	Positions in Master Proteins	Modifications in Master Proteins	# Missed Cleavages	Theo. MH+ [Da]	Abundance Ratio: (F2) / (F1)	Abundance Ratio Variability [%]: (F2) / (F1)	Abundances (Grouped): F1	Abundances (Grouped): F2	Quan Info	Found in Sample: [S1] F1: Sample	Found in Sample: [S2] F2: Sample	Confidence (by Search Engine): Sequest HT	Percolator q-Value (by Search Engine): Sequest HT	Percolator PEP (by Search Engine): Sequest HT	XCorr (by Search Engine): Sequest HT	Top Apex RT [min]
	FALSE	High	[K].TFVNITPAEVGVLVGKDR.[S]		0.000430345	0.000475135	1	1	1	P07737	P07737 [39-56]		1	1915.06					No Quan Values	High	Not Found	High	0.0002961	9.453e-05	3.06
FALSE	High	Master Protein	Q13409	Cytoplasmic dynein 1 intermediate chain 2 OS=Homo sapiens OX=9606 GN=DYNC1I2 PE=1 SV=3	0	4	3	1	1	1	638	71.4	5.2	2.72	1	0	0					High	Not Found	1
	Checked	Confidence	Annotated Sequence	Modifications	Qvality PEP	Qvality q-value	# Protein Groups	# Proteins	# PSMs	Master Protein Accessions	Positions in Master Proteins	Modifications in Master Proteins	# Missed Cleavages	Theo. MH+ [Da]	Abundance Ratio: (F2) / (F1)	Abundance Ratio Variability [%]: (F2) / (F1)	Abundances (Grouped): F1	Abundances (Grouped): F2	Quan Info	Found in Sample: [S1] F1: Sample	Found in Sample: [S2] F2: Sample	Confidence (by Search Engine): Sequest HT	Percolator q-Value (by Search Engine): Sequest HT	Percolator PEP (by Search Engine): Sequest HT	XCorr (by Search Engine): Sequest HT	Top Apex RT [min]
	FALSE	High	[K].SVSTPSEAGSQDSGDGAVGSR.[T]		0.000451165	0.000475135	1	1	1	Q13409	Q13409 [92-112]		0	1950.86					No Quan Values	High	Not Found	High	0.0002961	0.0001001	2.72
FALSE	High	Master Protein	O75534	Cold shock domain-containing protein E1 OS=Homo sapiens OX=9606 GN=CSDE1 PE=1 SV=2	0	3.982	2	1	1	1	798	88.8	6.25	2.83	1	0	0					High	Not Found	1
	Checked	Confidence	Annotated Sequence	Modifications	Qvality PEP	Qvality q-value	# Protein Groups	# Proteins	# PSMs	Master Protein Accessions	Positions in Master Proteins	Modifications in Master Proteins	# Missed Cleavages	Theo. MH+ [Da]	Abundance Ratio: (F2) / (F1)	Abundance Ratio Variability [%]: (F2) / (F1)	Abundances (Grouped): F1	Abundances (Grouped): F2	Quan Info	Found in Sample: [S1] F1: Sample	Found in Sample: [S2] F2: Sample	Confidence (by Search Engine): Sequest HT	Percolator q-Value (by Search Engine): Sequest HT	Percolator PEP (by Search Engine): Sequest HT	XCorr (by Search Engine): Sequest HT	Top Apex RT [min]
	FALSE	High	[R].ATNIEVLSNTFQFTNEAR.[E]		0.000468544	0.000475135	1	1	1	O75534	O75534 [331-348]		0	2055.01					No Quan Values	High	Not Found	High	0.0002961	0.0001042	2.83
FALSE	High	Master Protein	Q14103	Heterogeneous nuclear ribonucleoprotein D0 OS=Homo sapiens OX=9606 GN=HNRNPD PE=1 SV=1	0	3.969	4	1	1	1	355	38.4	7.81	2.52	1	0	0					High	Not Found	1
	Checked	Confidence	Annotated Sequence	Modifications	Qvality PEP	Qvality q-value	# Protein Groups	# Proteins	# PSMs	Master Protein Accessions	Positions in Master Proteins	Modifications in Master Proteins	# Missed Cleavages	Theo. MH+ [Da]	Abundance Ratio: (F2) / (F1)	Abundance Ratio Variability [%]: (F2) / (F1)	Abundances (Grouped): F1	Abundances (Grouped): F2	Quan Info	Found in Sample: [S1] F1: Sample	Found in Sample: [S2] F2: Sample	Confidence (by Search Engine): Sequest HT	Percolator q-Value (by Search Engine): Sequest HT	Percolator PEP (by Search Engine): Sequest HT	XCorr (by Search Engine): Sequest HT	Top Apex RT [min]
	FALSE	High	[K].IFVGGLSPDTPEEK.[I]		0.000479743	0.000475135	1	1	1	Q14103	Q14103 [184-197]		0	1488.76					No Quan Values	High	Not Found	High	0.0002961	0.0001073	2.52
FALSE	High	Master Protein	P0CW18	Serine protease 56 OS=Homo sapiens OX=9606 GN=PRSS56 PE=1 SV=1	0	3.877	4	1	1	1	603	64.6	8.76	3.22	1	0	0					High	Not Found	1
	Checked	Confidence	Annotated Sequence	Modifications	Qvality PEP	Qvality q-value	# Protein Groups	# Proteins	# PSMs	Master Protein Accessions	Positions in Master Proteins	Modifications in Master Proteins	# Missed Cleavages	Theo. MH+ [Da]	Abundance Ratio: (F2) / (F1)	Abundance Ratio Variability [%]: (F2) / (F1)	Abundances (Grouped): F1	Abundances (Grouped): F2	Quan Info	Found in Sample: [S1] F1: Sample	Found in Sample: [S2] F2: Sample	Confidence (by Search Engine): Sequest HT	Percolator q-Value (by Search Engine): Sequest HT	Percolator PEP (by Search Engine): Sequest HT	XCorr (by Search Engine): Sequest HT	Top Apex RT [min]
	FALSE	High	[R].VAALAEGEPEGPWMDVGQGPGLER.[K]		0.000579531	0.000475135	1	1	1	P0CW18	P0CW18 [564-587]		0	2465.18					No Quan Values	High	Not Found	High	0.0002961	0.0001327	3.22
FALSE	High	Master Protein	P22061	Protein-L-isoaspartate(D-aspartate) O-methyltransferase OS=Homo sapiens OX=9606 GN=PCMT1 PE=1 SV=4	0	3.807	15	1	1	1	227	24.6	7.21	4.33	1	0	0					High	Not Found	1
	Checked	Confidence	Annotated Sequence	Modifications	Qvality PEP	Qvality q-value	# Protein Groups	# Proteins	# PSMs	Master Protein Accessions	Positions in Master Proteins	Modifications in Master Proteins	# Missed Cleavages	Theo. MH+ [Da]	Abundance Ratio: (F2) / (F1)	Abundance Ratio Variability [%]: (F2) / (F1)	Abundances (Grouped): F1	Abundances (Grouped): F2	Quan Info	Found in Sample: [S1] F1: Sample	Found in Sample: [S2] F2: Sample	Confidence (by Search Engine): Sequest HT	Percolator q-Value (by Search Engine): Sequest HT	Percolator PEP (by Search Engine): Sequest HT	XCorr (by Search Engine): Sequest HT	Top Apex RT [min]
	FALSE	High	[R].MGYAEEAPYDAIHVGAAAPVVPQALIDQLKPGGR.[L]	1xDeamidated [Q28]	0.000667763	0.000475135	1	1	1	P22061	P22061 [145-178]		0	3505.78					No Quan Values	High	Not Found	High	0.0002961	0.0001559	4.33
FALSE	High	Master Protein	P43686	26S proteasome regulatory subunit 6B OS=Homo sapiens OX=9606 GN=PSMC4 PE=1 SV=2	0	3.793	8	1	1	1	418	47.3	5.21	4.33	1	0	0					High	Not Found	1
	Checked	Confidence	Annotated Sequence	Modifications	Qvality PEP	Qvality q-value	# Protein Groups	# Proteins	# PSMs	Master Protein Accessions	Positions in Master Proteins	Modifications in Master Proteins	# Missed Cleavages	Theo. MH+ [Da]	Abundance Ratio: (F2) / (F1)	Abundance Ratio Variability [%]: (F2) / (F1)	Abundances (Grouped): F1	Abundances (Grouped): F2	Quan Info	Found in Sample: [S1] F1: Sample	Found in Sample: [S2] F2: Sample	Confidence (by Search Engine): Sequest HT	Percolator q-Value (by Search Engine): Sequest HT	Percolator PEP (by Search Engine): Sequest HT	XCorr (by Search Engine): Sequest HT	Top Apex RT [min]
	FALSE	High	[K].AQDEIPALSVSRPQTGLSFLGPEPEDLEDLYSR.[Y]		0.000686959	0.000475135	1	1	1	P43686	P43686 [11-43]		0	3629.8					No Quan Values	High	Not Found	High	0.0002961	0.0001611	4.33
FALSE	High	Master Protein	Q16630	Cleavage and polyadenylation specificity factor subunit 6 OS=Homo sapiens OX=9606 GN=CPSF6 PE=1 SV=2	0	3.766	3	1	1	1	551	59.2	7.15	2.5	1	0	0	0.01		200		High	Not Found	1
	Checked	Confidence	Annotated Sequence	Modifications	Qvality PEP	Qvality q-value	# Protein Groups	# Proteins	# PSMs	Master Protein Accessions	Positions in Master Proteins	Modifications in Master Proteins	# Missed Cleavages	Theo. MH+ [Da]	Abundance Ratio: (F2) / (F1)	Abundance Ratio Variability [%]: (F2) / (F1)	Abundances (Grouped): F1	Abundances (Grouped): F2	Quan Info	Found in Sample: [S1] F1: Sample	Found in Sample: [S2] F2: Sample	Confidence (by Search Engine): Sequest HT	Percolator q-Value (by Search Engine): Sequest HT	Percolator PEP (by Search Engine): Sequest HT	XCorr (by Search Engine): Sequest HT	Top Apex RT [min]
	FALSE	High	[R].TPLSEAEFEEIMNR.[N]		0.000723596	0.000475135	1	1	1	Q16630	Q16630 [407-420]		0	1665.78	0.01		200			High	Not Found	High	0.0002961	0.0001712	2.5	60.64
FALSE	High	Master Protein	Q15942	Zyxin OS=Homo sapiens OX=9606 GN=ZYX PE=1 SV=1	0	3.638	4	1	2	1	572	61.2	6.67	6.63	1	0	0					High	Not Found	1
	Checked	Confidence	Annotated Sequence	Modifications	Qvality PEP	Qvality q-value	# Protein Groups	# Proteins	# PSMs	Master Protein Accessions	Positions in Master Proteins	Modifications in Master Proteins	# Missed Cleavages	Theo. MH+ [Da]	Abundance Ratio: (F2) / (F1)	Abundance Ratio Variability [%]: (F2) / (F1)	Abundances (Grouped): F1	Abundances (Grouped): F2	Quan Info	Found in Sample: [S1] F1: Sample	Found in Sample: [S2] F2: Sample	Confidence (by Search Engine): Sequest HT	Percolator q-Value (by Search Engine): Sequest HT	Percolator PEP (by Search Engine): Sequest HT	XCorr (by Search Engine): Sequest HT	Top Apex RT [min]
	FALSE	High	[K].LGHPEALSAGTGSPQPPSFTYAQQR.[E]		0.000938229	0.000475135	1	1	2	Q15942	Q15942 [296-320]		0	2597.27					No Quan Values	High	Not Found	High	0.0002961	0.0002301	3.42
FALSE	High	Master Protein	Q93052	Lipoma-preferred partner OS=Homo sapiens OX=9606 GN=LPP PE=1 SV=1	0	3.636	5	1	1	1	612	65.7	7.37	3.95	1	0	0					High	Not Found	1
	Checked	Confidence	Annotated Sequence	Modifications	Qvality PEP	Qvality q-value	# Protein Groups	# Proteins	# PSMs	Master Protein Accessions	Positions in Master Proteins	Modifications in Master Proteins	# Missed Cleavages	Theo. MH+ [Da]	Abundance Ratio: (F2) / (F1)	Abundance Ratio Variability [%]: (F2) / (F1)	Abundances (Grouped): F1	Abundances (Grouped): F2	Quan Info	Found in Sample: [S1] F1: Sample	Found in Sample: [S2] F2: Sample	Confidence (by Search Engine): Sequest HT	Percolator q-Value (by Search Engine): Sequest HT	Percolator PEP (by Search Engine): Sequest HT	XCorr (by Search Engine): Sequest HT	Top Apex RT [min]
	FALSE	High	[K].GGHSGQLGPSSVAPSFRPEDELEHLTKK.[M]		0.000942671	0.000475135	1	1	1	Q93052	Q93052 [372-399]		1	2960.49					No Quan Values	High	Not Found	High	0.0002961	0.0002313	3.95
FALSE	High	Master Protein	P30041	Peroxiredoxin-6 OS=Homo sapiens OX=9606 GN=PRDX6 PE=1 SV=3	0	3.632	8	1	1	1	224	25	6.38	3.4	1	0	0					High	Not Found	1
	Checked	Confidence	Annotated Sequence	Modifications	Qvality PEP	Qvality q-value	# Protein Groups	# Proteins	# PSMs	Master Protein Accessions	Positions in Master Proteins	Modifications in Master Proteins	# Missed Cleavages	Theo. MH+ [Da]	Abundance Ratio: (F2) / (F1)	Abundance Ratio Variability [%]: (F2) / (F1)	Abundances (Grouped): F1	Abundances (Grouped): F2	Quan Info	Found in Sample: [S1] F1: Sample	Found in Sample: [S2] F2: Sample	Confidence (by Search Engine): Sequest HT	Percolator q-Value (by Search Engine): Sequest HT	Percolator PEP (by Search Engine): Sequest HT	XCorr (by Search Engine): Sequest HT	Top Apex RT [min]
	FALSE	High	[R].FHDFLGDSWGILFSHPR.[D]		0.000947133	0.000475135	1	1	1	P30041	P30041 [25-41]		0	2030.99					No Quan Values	High	Not Found	High	0.0002961	0.0002335	3.4
FALSE	High	Master Protein	Q1KMD3	Heterogeneous nuclear ribonucleoprotein U-like protein 2 OS=Homo sapiens OX=9606 GN=HNRNPUL2 PE=1 SV=1	0	3.623	2	1	1	1	747	85.1	4.91	2.71	1	0	0	0.01		200		High	Not Found	1
	Checked	Confidence	Annotated Sequence	Modifications	Qvality PEP	Qvality q-value	# Protein Groups	# Proteins	# PSMs	Master Protein Accessions	Positions in Master Proteins	Modifications in Master Proteins	# Missed Cleavages	Theo. MH+ [Da]	Abundance Ratio: (F2) / (F1)	Abundance Ratio Variability [%]: (F2) / (F1)	Abundances (Grouped): F1	Abundances (Grouped): F2	Quan Info	Found in Sample: [S1] F1: Sample	Found in Sample: [S2] F2: Sample	Confidence (by Search Engine): Sequest HT	Percolator q-Value (by Search Engine): Sequest HT	Percolator PEP (by Search Engine): Sequest HT	XCorr (by Search Engine): Sequest HT	Top Apex RT [min]
	FALSE	High	[R].YNVLGAETVLNQMR.[M]		0.000965194	0.000475135	1	1	1	Q1KMD3	Q1KMD3 [481-494]		0	1607.82	0.01		200			High	Not Found	High	0.0002961	0.0002384	2.71	60.07
FALSE	High	Master Protein	P51148	Ras-related protein Rab-5C OS=Homo sapiens OX=9606 GN=RAB5C PE=1 SV=2	0	3.613	19	2	2	2	216	23.5	8.41	5.49	2	0	0	100			200	High	High	1
	Checked	Confidence	Annotated Sequence	Modifications	Qvality PEP	Qvality q-value	# Protein Groups	# Proteins	# PSMs	Master Protein Accessions	Positions in Master Proteins	Modifications in Master Proteins	# Missed Cleavages	Theo. MH+ [Da]	Abundance Ratio: (F2) / (F1)	Abundance Ratio Variability [%]: (F2) / (F1)	Abundances (Grouped): F1	Abundances (Grouped): F2	Quan Info	Found in Sample: [S1] F1: Sample	Found in Sample: [S2] F2: Sample	Confidence (by Search Engine): Sequest HT	Percolator q-Value (by Search Engine): Sequest HT	Percolator PEP (by Search Engine): Sequest HT	XCorr (by Search Engine): Sequest HT	Top Apex RT [min]
	FALSE	High	[R].AVEFQEAQAYADDNSLLFMETSAK.[T]		0.000865849	0.000475135	1	1	1	P51148	P51148 [143-166]		0	2678.23	100			200		Not Found	High	High	0.0007146	0.006771	2.62	62.2
	FALSE	High	[K].KLPKNEPQNATGAPGR.[N]		0.0755926	0.00325833	1	1	1	P51148	P51148 [181-196]		2	1677.9					No Quan Values	High	Not Found	High	0.001549	0.03598	2.86
FALSE	High	Master Protein	Q96KR1	Zinc finger RNA-binding protein OS=Homo sapiens OX=9606 GN=ZFR PE=1 SV=2	0	3.591	2	1	2	1	1074	116.9	9.04	6.55	1	0	0					High	Not Found	1
	Checked	Confidence	Annotated Sequence	Modifications	Qvality PEP	Qvality q-value	# Protein Groups	# Proteins	# PSMs	Master Protein Accessions	Positions in Master Proteins	Modifications in Master Proteins	# Missed Cleavages	Theo. MH+ [Da]	Abundance Ratio: (F2) / (F1)	Abundance Ratio Variability [%]: (F2) / (F1)	Abundances (Grouped): F1	Abundances (Grouped): F2	Quan Info	Found in Sample: [S1] F1: Sample	Found in Sample: [S2] F2: Sample	Confidence (by Search Engine): Sequest HT	Percolator q-Value (by Search Engine): Sequest HT	Percolator PEP (by Search Engine): Sequest HT	XCorr (by Search Engine): Sequest HT	Top Apex RT [min]
	FALSE	High	[K].AGYSQGATQYTQAQQTR.[Q]		0.00103116	0.000475135	1	1	2	Q96KR1	Q96KR1 [192-208]		0	1858.87					No Quan Values	High	Not Found	High	0.0002961	0.0002566	3.47
FALSE	High	Master Protein	Q6RW13	Type-1 angiotensin II receptor-associated protein OS=Homo sapiens OX=9606 GN=AGTRAP PE=1 SV=1	0	3.584	14	1	1	1	159	17.4	6.14	2.47	1	0	0					High	Not Found	1
	Checked	Confidence	Annotated Sequence	Modifications	Qvality PEP	Qvality q-value	# Protein Groups	# Proteins	# PSMs	Master Protein Accessions	Positions in Master Proteins	Modifications in Master Proteins	# Missed Cleavages	Theo. MH+ [Da]	Abundance Ratio: (F2) / (F1)	Abundance Ratio Variability [%]: (F2) / (F1)	Abundances (Grouped): F1	Abundances (Grouped): F2	Quan Info	Found in Sample: [S1] F1: Sample	Found in Sample: [S2] F2: Sample	Confidence (by Search Engine): Sequest HT	Percolator q-Value (by Search Engine): Sequest HT	Percolator PEP (by Search Engine): Sequest HT	XCorr (by Search Engine): Sequest HT	Top Apex RT [min]
	FALSE	High	[R].SAYQTIDSAEAPADPFAVPEGR.[S]		0.00104587	0.000475135	1	1	1	Q6RW13	Q6RW13 [131-152]		0	2292.08					No Quan Values	High	Not Found	High	0.0002961	0.0002604	2.47
FALSE	High	Master Protein	Q9NVS9	Pyridoxine-5'-phosphate oxidase OS=Homo sapiens OX=9606 GN=PNPO PE=1 SV=1	0	3.556	7	1	1	1	261	30	7.06	4.08	1	0	0					High	Not Found	1
	Checked	Confidence	Annotated Sequence	Modifications	Qvality PEP	Qvality q-value	# Protein Groups	# Proteins	# PSMs	Master Protein Accessions	Positions in Master Proteins	Modifications in Master Proteins	# Missed Cleavages	Theo. MH+ [Da]	Abundance Ratio: (F2) / (F1)	Abundance Ratio Variability [%]: (F2) / (F1)	Abundances (Grouped): F1	Abundances (Grouped): F2	Quan Info	Found in Sample: [S1] F1: Sample	Found in Sample: [S2] F2: Sample	Confidence (by Search Engine): Sequest HT	Percolator q-Value (by Search Engine): Sequest HT	Percolator PEP (by Search Engine): Sequest HT	XCorr (by Search Engine): Sequest HT	Top Apex RT [min]
	FALSE	High	[R].KKNEELEQLYQDQEVPKPK.[S]		0.00110684	0.000475135	1	1	1	Q9NVS9	Q9NVS9 [186-204]		2	2343.22					No Quan Values	High	Not Found	High	0.0002961	0.0002779	4.08
FALSE	High	Master Protein	O15067	Phosphoribosylformylglycinamidine synthase OS=Homo sapiens OX=9606 GN=PFAS PE=1 SV=4	0	3.539	2	1	1	1	1338	144.6	5.76	2.86	1	0	0					High	Not Found	1
	Checked	Confidence	Annotated Sequence	Modifications	Qvality PEP	Qvality q-value	# Protein Groups	# Proteins	# PSMs	Master Protein Accessions	Positions in Master Proteins	Modifications in Master Proteins	# Missed Cleavages	Theo. MH+ [Da]	Abundance Ratio: (F2) / (F1)	Abundance Ratio Variability [%]: (F2) / (F1)	Abundances (Grouped): F1	Abundances (Grouped): F2	Quan Info	Found in Sample: [S1] F1: Sample	Found in Sample: [S2] F2: Sample	Confidence (by Search Engine): Sequest HT	Percolator q-Value (by Search Engine): Sequest HT	Percolator PEP (by Search Engine): Sequest HT	XCorr (by Search Engine): Sequest HT	Top Apex RT [min]
	FALSE	High	[R].KPPMLQPLALPPGLSVHQALER.[V]		0.00114404	0.000475135	1	1	1	O15067	O15067 [646-667]		0	2392.35					No Quan Values	High	Not Found	High	0.0002961	0.0002888	2.86
FALSE	High	Master Protein	P46778	60S ribosomal protein L21 OS=Homo sapiens OX=9606 GN=RPL21 PE=1 SV=2	0	3.484	11	1	1	1	160	18.6	10.49	2.6	1	0	0					High	Not Found	1
	Checked	Confidence	Annotated Sequence	Modifications	Qvality PEP	Qvality q-value	# Protein Groups	# Proteins	# PSMs	Master Protein Accessions	Positions in Master Proteins	Modifications in Master Proteins	# Missed Cleavages	Theo. MH+ [Da]	Abundance Ratio: (F2) / (F1)	Abundance Ratio Variability [%]: (F2) / (F1)	Abundances (Grouped): F1	Abundances (Grouped): F2	Quan Info	Found in Sample: [S1] F1: Sample	Found in Sample: [S2] F2: Sample	Confidence (by Search Engine): Sequest HT	Percolator q-Value (by Search Engine): Sequest HT	Percolator PEP (by Search Engine): Sequest HT	XCorr (by Search Engine): Sequest HT	Top Apex RT [min]
	FALSE	High	[R].TNGKEPELLEPIPYEFMA.[-]	1xDeamidated [N2]	0.00127526	0.000475135	1	1	1	P46778	P46778 [143-160]		1	2079					No Quan Values	High	Not Found	High	0.0002961	0.0003281	2.6
FALSE	High	Master Protein	P26639	Threonine--tRNA ligase, cytoplasmic OS=Homo sapiens OX=9606 GN=TARS PE=1 SV=3	0	3.468	3	2	2	2	723	83.4	6.67	4.78	2	0	0	0.01		200		High	Not Found	1	Acetyl [N-Term]
	Checked	Confidence	Annotated Sequence	Modifications	Qvality PEP	Qvality q-value	# Protein Groups	# Proteins	# PSMs	Master Protein Accessions	Positions in Master Proteins	Modifications in Master Proteins	# Missed Cleavages	Theo. MH+ [Da]	Abundance Ratio: (F2) / (F1)	Abundance Ratio Variability [%]: (F2) / (F1)	Abundances (Grouped): F1	Abundances (Grouped): F2	Quan Info	Found in Sample: [S1] F1: Sample	Found in Sample: [S2] F2: Sample	Confidence (by Search Engine): Sequest HT	Percolator q-Value (by Search Engine): Sequest HT	Percolator PEP (by Search Engine): Sequest HT	XCorr (by Search Engine): Sequest HT	Top Apex RT [min]
	FALSE	High	[R].IYGISFPDPK.[M]		0.016136	0.0014176	1	1	1	P26639	P26639 [297-306]		0	1136.6	0.01		200			High	Not Found	High	0.0007146	0.006001	2.81	57.15
	FALSE	High	[-].MFEEKASSPSGK.[M]	1xAcetyl [N-Term]	0.110717	0.00542632	1	1	1	P26639	P26639 [1-12]	P26639 1xAcetyl [N-Term]	1	1339.62	0.01		200			High	Not Found	High	0.002589	0.05668	1.97	42.26
FALSE	High	Master Protein	Q92783	Signal transducing adapter molecule 1 OS=Homo sapiens OX=9606 GN=STAM PE=1 SV=3	0	3.467	2	1	1	1	540	59.1	4.82	2.94	1	0	0					High	Not Found	1
	Checked	Confidence	Annotated Sequence	Modifications	Qvality PEP	Qvality q-value	# Protein Groups	# Proteins	# PSMs	Master Protein Accessions	Positions in Master Proteins	Modifications in Master Proteins	# Missed Cleavages	Theo. MH+ [Da]	Abundance Ratio: (F2) / (F1)	Abundance Ratio Variability [%]: (F2) / (F1)	Abundances (Grouped): F1	Abundances (Grouped): F2	Quan Info	Found in Sample: [S1] F1: Sample	Found in Sample: [S2] F2: Sample	Confidence (by Search Engine): Sequest HT	Percolator q-Value (by Search Engine): Sequest HT	Percolator PEP (by Search Engine): Sequest HT	XCorr (by Search Engine): Sequest HT	Top Apex RT [min]
	FALSE	High	[K].LMNEDPMYSMYAK.[L]		0.00132435	0.000475135	1	1	1	Q92783	Q92783 [374-386]		0	1592.68					No Quan Values	High	Not Found	High	0.0002961	0.0003411	2.94
FALSE	High	Master Protein	O00193	Small acidic protein OS=Homo sapiens OX=9606 GN=SMAP PE=1 SV=1	0	3.452	13	1	1	1	183	20.3	4.72	3.66	1	0	0					High	Not Found	1
	Checked	Confidence	Annotated Sequence	Modifications	Qvality PEP	Qvality q-value	# Protein Groups	# Proteins	# PSMs	Master Protein Accessions	Positions in Master Proteins	Modifications in Master Proteins	# Missed Cleavages	Theo. MH+ [Da]	Abundance Ratio: (F2) / (F1)	Abundance Ratio Variability [%]: (F2) / (F1)	Abundances (Grouped): F1	Abundances (Grouped): F2	Quan Info	Found in Sample: [S1] F1: Sample	Found in Sample: [S2] F2: Sample	Confidence (by Search Engine): Sequest HT	Percolator q-Value (by Search Engine): Sequest HT	Percolator PEP (by Search Engine): Sequest HT	XCorr (by Search Engine): Sequest HT	Top Apex RT [min]
	FALSE	High	[R].SASPDDDLGSSNWEAADLGNEER.[K]		0.00136239	0.000475135	1	1	1	O00193	O00193 [15-37]		0	2435.02					No Quan Values	High	Not Found	High	0.0002961	0.0003529	3.66
FALSE	High	Master Protein	P52292	Importin subunit alpha-1 OS=Homo sapiens OX=9606 GN=KPNA2 PE=1 SV=1	0	3.38	3	1	1	1	529	57.8	5.4	3.8	1	0	0					High	Not Found	1
	Checked	Confidence	Annotated Sequence	Modifications	Qvality PEP	Qvality q-value	# Protein Groups	# Proteins	# PSMs	Master Protein Accessions	Positions in Master Proteins	Modifications in Master Proteins	# Missed Cleavages	Theo. MH+ [Da]	Abundance Ratio: (F2) / (F1)	Abundance Ratio Variability [%]: (F2) / (F1)	Abundances (Grouped): F1	Abundances (Grouped): F2	Quan Info	Found in Sample: [S1] F1: Sample	Found in Sample: [S2] F2: Sample	Confidence (by Search Engine): Sequest HT	Percolator q-Value (by Search Engine): Sequest HT	Percolator PEP (by Search Engine): Sequest HT	XCorr (by Search Engine): Sequest HT	Top Apex RT [min]
	FALSE	High	[K].GINSSNVENQLQATQAAR.[K]		0.00157706	0.000475135	1	1	1	P52292	P52292 [84-101]		0	1900.95					No Quan Values	High	Not Found	High	0.0002961	0.0004166	3.8
FALSE	High	Master Protein	Q9UNZ2	NSFL1 cofactor p47 OS=Homo sapiens OX=9606 GN=NSFL1C PE=1 SV=2	0	3.379	6	1	1	1	370	40.5	5.1	4.02	1	0	0					High	Not Found	1
	Checked	Confidence	Annotated Sequence	Modifications	Qvality PEP	Qvality q-value	# Protein Groups	# Proteins	# PSMs	Master Protein Accessions	Positions in Master Proteins	Modifications in Master Proteins	# Missed Cleavages	Theo. MH+ [Da]	Abundance Ratio: (F2) / (F1)	Abundance Ratio Variability [%]: (F2) / (F1)	Abundances (Grouped): F1	Abundances (Grouped): F2	Quan Info	Found in Sample: [S1] F1: Sample	Found in Sample: [S2] F2: Sample	Confidence (by Search Engine): Sequest HT	Percolator q-Value (by Search Engine): Sequest HT	Percolator PEP (by Search Engine): Sequest HT	XCorr (by Search Engine): Sequest HT	Top Apex RT [min]
	FALSE	High	[K].LGSTAPQVLSTSSPAQQAENEAK.[A]		0.00157706	0.000475135	1	1	1	Q9UNZ2	Q9UNZ2 [260-282]		0	2314.15					No Quan Values	High	Not Found	High	0.0002961	0.0004176	4.02
FALSE	High	Master Protein	P63104	14-3-3 protein zeta/delta OS=Homo sapiens OX=9606 GN=YWHAZ PE=1 SV=1	0	3.26	15	2	2	2	245	27.7	4.79	5.42	2	0	0	0.01		200		High	Not Found	1	Acetyl [N-Term]
	Checked	Confidence	Annotated Sequence	Modifications	Qvality PEP	Qvality q-value	# Protein Groups	# Proteins	# PSMs	Master Protein Accessions	Positions in Master Proteins	Modifications in Master Proteins	# Missed Cleavages	Theo. MH+ [Da]	Abundance Ratio: (F2) / (F1)	Abundance Ratio Variability [%]: (F2) / (F1)	Abundances (Grouped): F1	Abundances (Grouped): F2	Quan Info	Found in Sample: [S1] F1: Sample	Found in Sample: [S2] F2: Sample	Confidence (by Search Engine): Sequest HT	Percolator q-Value (by Search Engine): Sequest HT	Percolator PEP (by Search Engine): Sequest HT	XCorr (by Search Engine): Sequest HT	Top Apex RT [min]
	FALSE	High	[-].MDKNELVQK.[A]	1xAcetyl [N-Term]	0.0993378	0.00463856	1	1	1	P63104	P63104 [1-9]	P63104 1xAcetyl [N-Term]	1	1146.58	0.01		200			High	Not Found	High	0.002185	0.04983	2.12	40
	FALSE	High	[K].SVTEQGAELSNEERNLLSVAYKNVVGAR.[R]	1xDeamidated [N11]	0.02739	0.0014176	1	1	1	P63104	P63104 [28-55]		2	3034.54					No Quan Values	High	Not Found	High	0.0007146	0.01103	3.3
FALSE	High	Master Protein	P31947	14-3-3 protein sigma OS=Homo sapiens OX=9606 GN=SFN PE=1 SV=1	0	3.246	9	1	1	1	248	27.8	4.74	2.85	1	0	0					High	Not Found	1
	Checked	Confidence	Annotated Sequence	Modifications	Qvality PEP	Qvality q-value	# Protein Groups	# Proteins	# PSMs	Master Protein Accessions	Positions in Master Proteins	Modifications in Master Proteins	# Missed Cleavages	Theo. MH+ [Da]	Abundance Ratio: (F2) / (F1)	Abundance Ratio Variability [%]: (F2) / (F1)	Abundances (Grouped): F1	Abundances (Grouped): F2	Quan Info	Found in Sample: [S1] F1: Sample	Found in Sample: [S2] F2: Sample	Confidence (by Search Engine): Sequest HT	Percolator q-Value (by Search Engine): Sequest HT	Percolator PEP (by Search Engine): Sequest HT	XCorr (by Search Engine): Sequest HT	Top Apex RT [min]
	FALSE	High	[R].VLSSIEQKSNEEGSEEKGPEVR.[E]		0.00206373	0.000475135	1	1	1	P31947	P31947 [61-82]		2	2431.19					No Quan Values	High	Not Found	High	0.0002961	0.0005669	2.85
FALSE	High	Master Protein	O75821	Eukaryotic translation initiation factor 3 subunit G OS=Homo sapiens OX=9606 GN=EIF3G PE=1 SV=2	0	3.241	19	2	2	2	320	35.6	6.13	5.81	2	0	0					High	Not Found	1	Phospho [T41]
	Checked	Confidence	Annotated Sequence	Modifications	Qvality PEP	Qvality q-value	# Protein Groups	# Proteins	# PSMs	Master Protein Accessions	Positions in Master Proteins	Modifications in Master Proteins	# Missed Cleavages	Theo. MH+ [Da]	Abundance Ratio: (F2) / (F1)	Abundance Ratio Variability [%]: (F2) / (F1)	Abundances (Grouped): F1	Abundances (Grouped): F2	Quan Info	Found in Sample: [S1] F1: Sample	Found in Sample: [S2] F2: Sample	Confidence (by Search Engine): Sequest HT	Percolator q-Value (by Search Engine): Sequest HT	Percolator PEP (by Search Engine): Sequest HT	XCorr (by Search Engine): Sequest HT	Top Apex RT [min]
	FALSE	High	[K].ELAEQLGLSTGEKEKLPGELEPVQATQNK.[T]		0.0739283	0.00325833	1	1	1	O75821	O75821 [181-209]		2	3136.64					No Quan Values	High	Not Found	High	0.001549	0.03518	2.83
	FALSE	High	[K].GIPLATGDTSPEPELLPGAPLPPPKEVINGNIK.[T]	2xDeamidated [N29; N31]; 1xPhospho [T9]	0.0383351	0.0014176	1	1	1	O75821	O75821 [33-65]	O75821 1xPhospho [T41]	1	3413.75					No Quan Values	High	Not Found	High	0.0007146	0.01633	2.97
FALSE	High	Master Protein	P31948	Stress-induced-phosphoprotein 1 OS=Homo sapiens OX=9606 GN=STIP1 PE=1 SV=1	0	3.211	5	1	1	1	543	62.6	6.8	3.13	1	0	0					High	Not Found	1
	Checked	Confidence	Annotated Sequence	Modifications	Qvality PEP	Qvality q-value	# Protein Groups	# Proteins	# PSMs	Master Protein Accessions	Positions in Master Proteins	Modifications in Master Proteins	# Missed Cleavages	Theo. MH+ [Da]	Abundance Ratio: (F2) / (F1)	Abundance Ratio Variability [%]: (F2) / (F1)	Abundances (Grouped): F1	Abundances (Grouped): F2	Quan Info	Found in Sample: [S1] F1: Sample	Found in Sample: [S2] F2: Sample	Confidence (by Search Engine): Sequest HT	Percolator q-Value (by Search Engine): Sequest HT	Percolator PEP (by Search Engine): Sequest HT	XCorr (by Search Engine): Sequest HT	Top Apex RT [min]
	FALSE	High	[R].TYEEGLKHEANNPQLKEGLQNMEAR.[L]		0.00221504	0.000475135	1	1	1	P31948	P31948 [94-118]		2	2899.4					No Quan Values	High	Not Found	High	0.0002961	0.0006152	3.13
FALSE	High	Master Protein	P50991	T-complex protein 1 subunit delta OS=Homo sapiens OX=9606 GN=CCT4 PE=1 SV=4	0	3.144	4	1	1	1	539	57.9	7.83	3.11	1	0	0					High	Not Found	1
	Checked	Confidence	Annotated Sequence	Modifications	Qvality PEP	Qvality q-value	# Protein Groups	# Proteins	# PSMs	Master Protein Accessions	Positions in Master Proteins	Modifications in Master Proteins	# Missed Cleavages	Theo. MH+ [Da]	Abundance Ratio: (F2) / (F1)	Abundance Ratio Variability [%]: (F2) / (F1)	Abundances (Grouped): F1	Abundances (Grouped): F2	Quan Info	Found in Sample: [S1] F1: Sample	Found in Sample: [S2] F2: Sample	Confidence (by Search Engine): Sequest HT	Percolator q-Value (by Search Engine): Sequest HT	Percolator PEP (by Search Engine): Sequest HT	XCorr (by Search Engine): Sequest HT	Top Apex RT [min]
	FALSE	High	[K].VVSQYSSLLSPMSVNAVMK.[V]		0.00253966	0.000475135	1	1	1	P50991	P50991 [175-193]		0	2040.05					No Quan Values	High	Not Found	High	0.0002961	0.0007181	3.11
FALSE	High	Master Protein	Q15691	Microtubule-associated protein RP/EB family member 1 OS=Homo sapiens OX=9606 GN=MAPRE1 PE=1 SV=3	0	3.131	9	1	1	1	268	30	5.14	3.16	1	0	0					High	Not Found	1
	Checked	Confidence	Annotated Sequence	Modifications	Qvality PEP	Qvality q-value	# Protein Groups	# Proteins	# PSMs	Master Protein Accessions	Positions in Master Proteins	Modifications in Master Proteins	# Missed Cleavages	Theo. MH+ [Da]	Abundance Ratio: (F2) / (F1)	Abundance Ratio Variability [%]: (F2) / (F1)	Abundances (Grouped): F1	Abundances (Grouped): F2	Quan Info	Found in Sample: [S1] F1: Sample	Found in Sample: [S2] F2: Sample	Confidence (by Search Engine): Sequest HT	Percolator q-Value (by Search Engine): Sequest HT	Percolator PEP (by Search Engine): Sequest HT	XCorr (by Search Engine): Sequest HT	Top Apex RT [min]
	FALSE	High	[R].KNPGVGNGDDEAAELMQQVNVLK.[L]	1xDeamidated [N7]	0.00260024	0.000475135	1	1	1	Q15691	Q15691 [182-204]		1	2427.18					No Quan Values	High	Not Found	High	0.0002961	0.0007394	3.16
FALSE	High	Master Protein	P50402	Emerin OS=Homo sapiens OX=9606 GN=EMD PE=1 SV=1	0	3.124	5	1	2	1	254	29	5.5	4.36	1	0	0	0.01		200		High	Not Found	1
	Checked	Confidence	Annotated Sequence	Modifications	Qvality PEP	Qvality q-value	# Protein Groups	# Proteins	# PSMs	Master Protein Accessions	Positions in Master Proteins	Modifications in Master Proteins	# Missed Cleavages	Theo. MH+ [Da]	Abundance Ratio: (F2) / (F1)	Abundance Ratio Variability [%]: (F2) / (F1)	Abundances (Grouped): F1	Abundances (Grouped): F2	Quan Info	Found in Sample: [S1] F1: Sample	Found in Sample: [S2] F2: Sample	Confidence (by Search Engine): Sequest HT	Percolator q-Value (by Search Engine): Sequest HT	Percolator PEP (by Search Engine): Sequest HT	XCorr (by Search Engine): Sequest HT	Top Apex RT [min]
	FALSE	High	[R].TYGEPESAGPSR.[A]		0.00263728	0.000475135	1	1	2	P50402	P50402 [104-115]		0	1250.56	0.01		200			High	Not Found	High	0.0002961	0.0007522	2.29	35.16
FALSE	High	Master Protein	O60488	Long-chain-fatty-acid--CoA ligase 4 OS=Homo sapiens OX=9606 GN=ACSL4 PE=1 SV=2	0	3.113	3	1	1	1	711	79.1	8.38	2.69	1	0	0	0.01		200		High	Not Found	1
	Checked	Confidence	Annotated Sequence	Modifications	Qvality PEP	Qvality q-value	# Protein Groups	# Proteins	# PSMs	Master Protein Accessions	Positions in Master Proteins	Modifications in Master Proteins	# Missed Cleavages	Theo. MH+ [Da]	Abundance Ratio: (F2) / (F1)	Abundance Ratio Variability [%]: (F2) / (F1)	Abundances (Grouped): F1	Abundances (Grouped): F2	Quan Info	Found in Sample: [S1] F1: Sample	Found in Sample: [S2] F2: Sample	Confidence (by Search Engine): Sequest HT	Percolator q-Value (by Search Engine): Sequest HT	Percolator PEP (by Search Engine): Sequest HT	XCorr (by Search Engine): Sequest HT	Top Apex RT [min]
	FALSE	High	[R].LSPEPWTPETGLVTDAFK.[L]		0.00270018	0.000475135	1	2	1	O60488	O60488 [673-690]		0	1988	0.01		200			High	Not Found	High	0.0002961	0.0007711	2.69	67
FALSE	High	Master Protein	Q92575	UBX domain-containing protein 4 OS=Homo sapiens OX=9606 GN=UBXN4 PE=1 SV=2	0	3.098	4	1	1	1	508	56.7	6.38	3.98	1	0	0					High	Not Found	1
	Checked	Confidence	Annotated Sequence	Modifications	Qvality PEP	Qvality q-value	# Protein Groups	# Proteins	# PSMs	Master Protein Accessions	Positions in Master Proteins	Modifications in Master Proteins	# Missed Cleavages	Theo. MH+ [Da]	Abundance Ratio: (F2) / (F1)	Abundance Ratio Variability [%]: (F2) / (F1)	Abundances (Grouped): F1	Abundances (Grouped): F2	Quan Info	Found in Sample: [S1] F1: Sample	Found in Sample: [S2] F2: Sample	Confidence (by Search Engine): Sequest HT	Percolator q-Value (by Search Engine): Sequest HT	Percolator PEP (by Search Engine): Sequest HT	XCorr (by Search Engine): Sequest HT	Top Apex RT [min]
	FALSE	High	[R].LRTQDDGEDENNTWNGNSTQQM.[-]	2xDeamidated [N12; N15]	0.00277765	0.000475135	1	1	1	Q92575	Q92575 [487-508]		1	2555.02					No Quan Values	High	Not Found	High	0.0002961	0.0007979	3.98
FALSE	High	Master Protein	Q16543	Hsp90 co-chaperone Cdc37 OS=Homo sapiens OX=9606 GN=CDC37 PE=1 SV=1	0	3.098	6	1	1	1	378	44.4	5.25	3.35	1	0	0					High	Not Found	1
	Checked	Confidence	Annotated Sequence	Modifications	Qvality PEP	Qvality q-value	# Protein Groups	# Proteins	# PSMs	Master Protein Accessions	Positions in Master Proteins	Modifications in Master Proteins	# Missed Cleavages	Theo. MH+ [Da]	Abundance Ratio: (F2) / (F1)	Abundance Ratio Variability [%]: (F2) / (F1)	Abundances (Grouped): F1	Abundances (Grouped): F2	Quan Info	Found in Sample: [S1] F1: Sample	Found in Sample: [S2] F2: Sample	Confidence (by Search Engine): Sequest HT	Percolator q-Value (by Search Engine): Sequest HT	Percolator PEP (by Search Engine): Sequest HT	XCorr (by Search Engine): Sequest HT	Top Apex RT [min]
	FALSE	High	[K].ASEAKEGEEAGPGDPLLEAVPK.[T]		0.00277765	0.000475135	1	1	1	Q16543	Q16543 [348-369]		1	2194.09					No Quan Values	High	Not Found	High	0.0002961	0.0007988	3.35
FALSE	High	Master Protein	Q9GZT9	Egl nine homolog 1 OS=Homo sapiens OX=9606 GN=EGLN1 PE=1 SV=1	0	3.045	6	1	1	1	426	46	8.53	2.89	1	0	0					High	Not Found	1
	Checked	Confidence	Annotated Sequence	Modifications	Qvality PEP	Qvality q-value	# Protein Groups	# Proteins	# PSMs	Master Protein Accessions	Positions in Master Proteins	Modifications in Master Proteins	# Missed Cleavages	Theo. MH+ [Da]	Abundance Ratio: (F2) / (F1)	Abundance Ratio Variability [%]: (F2) / (F1)	Abundances (Grouped): F1	Abundances (Grouped): F2	Quan Info	Found in Sample: [S1] F1: Sample	Found in Sample: [S2] F2: Sample	Confidence (by Search Engine): Sequest HT	Percolator q-Value (by Search Engine): Sequest HT	Percolator PEP (by Search Engine): Sequest HT	XCorr (by Search Engine): Sequest HT	Top Apex RT [min]
	FALSE	High	[R].AAAGGQGSAVAAEAEPGKEEPPAR.[S]		0.00309568	0.000475135	1	1	1	Q9GZT9	Q9GZT9 [129-152]		1	2221.08					No Quan Values	High	Not Found	High	0.0002961	0.0009023	2.89
FALSE	High	Master Protein	Q9Y520	Protein PRRC2C OS=Homo sapiens OX=9606 GN=PRRC2C PE=1 SV=4	0	3.022	2	1	1	1	2896	316.7	9.13	4.73	1	0	0					High	Not Found	1
	Checked	Confidence	Annotated Sequence	Modifications	Qvality PEP	Qvality q-value	# Protein Groups	# Proteins	# PSMs	Master Protein Accessions	Positions in Master Proteins	Modifications in Master Proteins	# Missed Cleavages	Theo. MH+ [Da]	Abundance Ratio: (F2) / (F1)	Abundance Ratio Variability [%]: (F2) / (F1)	Abundances (Grouped): F1	Abundances (Grouped): F2	Quan Info	Found in Sample: [S1] F1: Sample	Found in Sample: [S2] F2: Sample	Confidence (by Search Engine): Sequest HT	Percolator q-Value (by Search Engine): Sequest HT	Percolator PEP (by Search Engine): Sequest HT	XCorr (by Search Engine): Sequest HT	Top Apex RT [min]
	FALSE	High	[K].AQSGLAFQQTSNTQPIPILYEHQLGQASGLGGSQLIDTHLLQAR.[A]	1xDeamidated [Q14]	0.00324504	0.000475135	1	1	1	Q9Y520	Q9Y520 [2504-2547]		0	4688.41					No Quan Values	High	Not Found	High	0.0002961	0.0009512	4.73
FALSE	High	Master Protein	Q9NT62	Ubiquitin-like-conjugating enzyme ATG3 OS=Homo sapiens OX=9606 GN=ATG3 PE=1 SV=1	0	2.999	5	1	2	1	314	35.8	4.74	2.35	1	0	0	0.01		200		High	Not Found	1
	Checked	Confidence	Annotated Sequence	Modifications	Qvality PEP	Qvality q-value	# Protein Groups	# Proteins	# PSMs	Master Protein Accessions	Positions in Master Proteins	Modifications in Master Proteins	# Missed Cleavages	Theo. MH+ [Da]	Abundance Ratio: (F2) / (F1)	Abundance Ratio Variability [%]: (F2) / (F1)	Abundances (Grouped): F1	Abundances (Grouped): F2	Quan Info	Found in Sample: [S1] F1: Sample	Found in Sample: [S2] F2: Sample	Confidence (by Search Engine): Sequest HT	Percolator q-Value (by Search Engine): Sequest HT	Percolator PEP (by Search Engine): Sequest HT	XCorr (by Search Engine): Sequest HT	Top Apex RT [min]
	FALSE	High	[K].ALEVAEYLTPVLKESK.[F]		0.0529991	0.00186585	1	1	2	Q9NT62	Q9NT62 [12-27]		1	1789.99	0.01		200			High	Not Found	High	0.0009206	0.02383	2.35	60.71
FALSE	High	Master Protein	Q8N6H7	ADP-ribosylation factor GTPase-activating protein 2 OS=Homo sapiens OX=9606 GN=ARFGAP2 PE=1 SV=1	0	2.997	4	1	1	1	521	56.7	7.99	2.59	1	0	0					High	Not Found	1
	Checked	Confidence	Annotated Sequence	Modifications	Qvality PEP	Qvality q-value	# Protein Groups	# Proteins	# PSMs	Master Protein Accessions	Positions in Master Proteins	Modifications in Master Proteins	# Missed Cleavages	Theo. MH+ [Da]	Abundance Ratio: (F2) / (F1)	Abundance Ratio Variability [%]: (F2) / (F1)	Abundances (Grouped): F1	Abundances (Grouped): F2	Quan Info	Found in Sample: [S1] F1: Sample	Found in Sample: [S2] F2: Sample	Confidence (by Search Engine): Sequest HT	Percolator q-Value (by Search Engine): Sequest HT	Percolator PEP (by Search Engine): Sequest HT	XCorr (by Search Engine): Sequest HT	Top Apex RT [min]
	FALSE	High	[R].SSVSHSVLSEMQVIEQETPVSAK.[S]		0.00340158	0.000475135	1	1	1	Q8N6H7	Q8N6H7 [314-336]		0	2472.23					No Quan Values	High	Not Found	High	0.0002961	0.001007	2.59
FALSE	High	Master Protein	Q701L7	*CON* Type II hair keratin 2 OS=Homo sapiens GN=KRTHB2 PE=2 SV=1	0	2.943	2	1	3	1	513	56.6	6.74	7.83	1	0	0	0.01		200		High	Not Found	1
	Checked	Confidence	Annotated Sequence	Modifications	Qvality PEP	Qvality q-value	# Protein Groups	# Proteins	# PSMs	Master Protein Accessions	Positions in Master Proteins	Modifications in Master Proteins	# Missed Cleavages	Theo. MH+ [Da]	Abundance Ratio: (F2) / (F1)	Abundance Ratio Variability [%]: (F2) / (F1)	Abundances (Grouped): F1	Abundances (Grouped): F2	Quan Info	Found in Sample: [S1] F1: Sample	Found in Sample: [S2] F2: Sample	Confidence (by Search Engine): Sequest HT	Percolator q-Value (by Search Engine): Sequest HT	Percolator PEP (by Search Engine): Sequest HT	XCorr (by Search Engine): Sequest HT	Top Apex RT [min]
	FALSE	High	[R].FASFINKVR.[F]	1xDeamidated [N6]	0.00379078	0.000475135	1	2	3	Q701L7	Q701L7 [131-139]		1	1082.6	0.01		200			High	Not Found	High	0.0002961	0.00114	2.73	44.8
FALSE	High	Master Protein	Q9Y676	28S ribosomal protein S18b, mitochondrial OS=Homo sapiens OX=9606 GN=MRPS18B PE=1 SV=1	0	2.869	8	1	1	1	258	29.4	9.38	2.93	1	0	0					High	Not Found	1
	Checked	Confidence	Annotated Sequence	Modifications	Qvality PEP	Qvality q-value	# Protein Groups	# Proteins	# PSMs	Master Protein Accessions	Positions in Master Proteins	Modifications in Master Proteins	# Missed Cleavages	Theo. MH+ [Da]	Abundance Ratio: (F2) / (F1)	Abundance Ratio Variability [%]: (F2) / (F1)	Abundances (Grouped): F1	Abundances (Grouped): F2	Quan Info	Found in Sample: [S1] F1: Sample	Found in Sample: [S2] F2: Sample	Confidence (by Search Engine): Sequest HT	Percolator q-Value (by Search Engine): Sequest HT	Percolator PEP (by Search Engine): Sequest HT	XCorr (by Search Engine): Sequest HT	Top Apex RT [min]
	FALSE	High	[K].MPPRTPAEASSTGQTGPQSAL.[-]		0.0044071	0.000475135	1	1	1	Q9Y676	Q9Y676 [238-258]		1	2084.01					No Quan Values	High	Not Found	High	0.0002961	0.001351	2.93
FALSE	High	Master Protein	P31946	14-3-3 protein beta/alpha OS=Homo sapiens OX=9606 GN=YWHAB PE=1 SV=3	0	2.836	7	1	2	1	246	28.1	4.83	6.39	1	0	0					High	Not Found	1
	Checked	Confidence	Annotated Sequence	Modifications	Qvality PEP	Qvality q-value	# Protein Groups	# Proteins	# PSMs	Master Protein Accessions	Positions in Master Proteins	Modifications in Master Proteins	# Missed Cleavages	Theo. MH+ [Da]	Abundance Ratio: (F2) / (F1)	Abundance Ratio Variability [%]: (F2) / (F1)	Abundances (Grouped): F1	Abundances (Grouped): F2	Quan Info	Found in Sample: [S1] F1: Sample	Found in Sample: [S2] F2: Sample	Confidence (by Search Engine): Sequest HT	Percolator q-Value (by Search Engine): Sequest HT	Percolator PEP (by Search Engine): Sequest HT	XCorr (by Search Engine): Sequest HT	Top Apex RT [min]
	FALSE	High	[KR].LAEQAERYDDMAAAMK.[AN]		0.0047072	0.000475135	1	2	2	P31946	P31946 [14-29]		1	1812.83					No Quan Values	High	Not Found	High	0.0002961	0.001458	3.35
FALSE	High	Master Protein	Q92597	Protein NDRG1 OS=Homo sapiens OX=9606 GN=NDRG1 PE=1 SV=1	0	2.791	6	1	1	1	394	42.8	5.82	3.33	1	0	0					High	Not Found	1
	Checked	Confidence	Annotated Sequence	Modifications	Qvality PEP	Qvality q-value	# Protein Groups	# Proteins	# PSMs	Master Protein Accessions	Positions in Master Proteins	Modifications in Master Proteins	# Missed Cleavages	Theo. MH+ [Da]	Abundance Ratio: (F2) / (F1)	Abundance Ratio Variability [%]: (F2) / (F1)	Abundances (Grouped): F1	Abundances (Grouped): F2	Quan Info	Found in Sample: [S1] F1: Sample	Found in Sample: [S2] F2: Sample	Confidence (by Search Engine): Sequest HT	Percolator q-Value (by Search Engine): Sequest HT	Percolator PEP (by Search Engine): Sequest HT	XCorr (by Search Engine): Sequest HT	Top Apex RT [min]
	FALSE	High	[R].SHTSEGAHLDITPNSGAAGNSAGPK.[S]	1xDeamidated [N20]	0.00514726	0.000475135	1	1	1	Q92597	Q92597 [364-388]		0	2377.1					No Quan Values	High	Not Found	High	0.0002961	0.001617	3.33
FALSE	High	Master Protein	Q12905	Interleukin enhancer-binding factor 2 OS=Homo sapiens OX=9606 GN=ILF2 PE=1 SV=2	0	2.79	9	1	1	1	390	43	5.26	4.24	1	0	0					High	Not Found	1
	Checked	Confidence	Annotated Sequence	Modifications	Qvality PEP	Qvality q-value	# Protein Groups	# Proteins	# PSMs	Master Protein Accessions	Positions in Master Proteins	Modifications in Master Proteins	# Missed Cleavages	Theo. MH+ [Da]	Abundance Ratio: (F2) / (F1)	Abundance Ratio Variability [%]: (F2) / (F1)	Abundances (Grouped): F1	Abundances (Grouped): F2	Quan Info	Found in Sample: [S1] F1: Sample	Found in Sample: [S2] F2: Sample	Confidence (by Search Engine): Sequest HT	Percolator q-Value (by Search Engine): Sequest HT	Percolator PEP (by Search Engine): Sequest HT	XCorr (by Search Engine): Sequest HT	Top Apex RT [min]
	FALSE	High	[K].AYEKPPEKKEGEEEEENTEEPPQGEEEESMETQE.[-]	1xDeamidated [Q23]	0.00517152	0.000475135	1	1	1	Q12905	Q12905 [357-390]		2	3995.65					No Quan Values	High	Not Found	High	0.0002961	0.001621	4.24
FALSE	High	Master Protein	Q8WX93	Palladin OS=Homo sapiens OX=9606 GN=PALLD PE=1 SV=3	0	2.73	2	1	1	1	1383	150.5	7.09	2.39	1	0	0					High	Not Found	1
	Checked	Confidence	Annotated Sequence	Modifications	Qvality PEP	Qvality q-value	# Protein Groups	# Proteins	# PSMs	Master Protein Accessions	Positions in Master Proteins	Modifications in Master Proteins	# Missed Cleavages	Theo. MH+ [Da]	Abundance Ratio: (F2) / (F1)	Abundance Ratio Variability [%]: (F2) / (F1)	Abundances (Grouped): F1	Abundances (Grouped): F2	Quan Info	Found in Sample: [S1] F1: Sample	Found in Sample: [S2] F2: Sample	Confidence (by Search Engine): Sequest HT	Percolator q-Value (by Search Engine): Sequest HT	Percolator PEP (by Search Engine): Sequest HT	XCorr (by Search Engine): Sequest HT	Top Apex RT [min]
	FALSE	High	[K].AAFQPEANPSHLTLNTALVESEDL.[-]		0.00581646	0.000475135	1	1	1	Q8WX93	Q8WX93 [1360-1383]		0	2567.26					No Quan Values	High	Not Found	High	0.0002961	0.001862	2.39
FALSE	High	Master Protein	P53396	ATP-citrate synthase OS=Homo sapiens OX=9606 GN=ACLY PE=1 SV=3	0	2.67	1	1	1	1	1101	120.8	7.33	2.64	1	0	0					High	Not Found	1
	Checked	Confidence	Annotated Sequence	Modifications	Qvality PEP	Qvality q-value	# Protein Groups	# Proteins	# PSMs	Master Protein Accessions	Positions in Master Proteins	Modifications in Master Proteins	# Missed Cleavages	Theo. MH+ [Da]	Abundance Ratio: (F2) / (F1)	Abundance Ratio Variability [%]: (F2) / (F1)	Abundances (Grouped): F1	Abundances (Grouped): F2	Quan Info	Found in Sample: [S1] F1: Sample	Found in Sample: [S2] F2: Sample	Confidence (by Search Engine): Sequest HT	Percolator q-Value (by Search Engine): Sequest HT	Percolator PEP (by Search Engine): Sequest HT	XCorr (by Search Engine): Sequest HT	Top Apex RT [min]
	FALSE	High	[R].SGGMSNELNNIISR.[T]		0.00657209	0.000475135	1	1	1	P53396	P53396 [663-676]		0	1491.72					No Quan Values	High	Not Found	High	0.0002961	0.00214	2.64
FALSE	High	Master Protein	Q9NPQ8	Synembryn-A OS=Homo sapiens OX=9606 GN=RIC8A PE=1 SV=3	0	2.669	4	1	2	1	531	59.7	5.33	6.4	1	0	0					High	High	1
	Checked	Confidence	Annotated Sequence	Modifications	Qvality PEP	Qvality q-value	# Protein Groups	# Proteins	# PSMs	Master Protein Accessions	Positions in Master Proteins	Modifications in Master Proteins	# Missed Cleavages	Theo. MH+ [Da]	Abundance Ratio: (F2) / (F1)	Abundance Ratio Variability [%]: (F2) / (F1)	Abundances (Grouped): F1	Abundances (Grouped): F2	Quan Info	Found in Sample: [S1] F1: Sample	Found in Sample: [S2] F2: Sample	Confidence (by Search Engine): Sequest HT	Percolator q-Value (by Search Engine): Sequest HT	Percolator PEP (by Search Engine): Sequest HT	XCorr (by Search Engine): Sequest HT	Top Apex RT [min]
	FALSE	High	[R].AVAEAVETGEEDVIMEALR.[S]		0.00660302	0.000475135	1	1	2	Q9NPQ8	Q9NPQ8 [5-23]		0	2031.99					No Quan Values	High	High	High	0.0002961	0.002145	3.16
FALSE	High	Master Protein	Q8TDN6	Ribosome biogenesis protein BRX1 homolog OS=Homo sapiens OX=9606 GN=BRIX1 PE=1 SV=2	0.002	2.631	9	1	1	1	353	41.4	9.92	3.18	1	0	0					High	Not Found	1
	Checked	Confidence	Annotated Sequence	Modifications	Qvality PEP	Qvality q-value	# Protein Groups	# Proteins	# PSMs	Master Protein Accessions	Positions in Master Proteins	Modifications in Master Proteins	# Missed Cleavages	Theo. MH+ [Da]	Abundance Ratio: (F2) / (F1)	Abundance Ratio Variability [%]: (F2) / (F1)	Abundances (Grouped): F1	Abundances (Grouped): F2	Quan Info	Found in Sample: [S1] F1: Sample	Found in Sample: [S2] F2: Sample	Confidence (by Search Engine): Sequest HT	Percolator q-Value (by Search Engine): Sequest HT	Percolator PEP (by Search Engine): Sequest HT	XCorr (by Search Engine): Sequest HT	Top Apex RT [min]
	FALSE	High	[K].TLLPHDPTADVFVTPAEEKPIEIQWVKPEPK.[V]		0.00711809	0.00104194	1	1	1	Q8TDN6	Q8TDN6 [296-326]		0	3524.87					No Quan Values	High	Not Found	High	0.0005511	0.002339	3.18
FALSE	High	Master Protein	P67936	Tropomyosin alpha-4 chain OS=Homo sapiens OX=9606 GN=TPM4 PE=1 SV=3	0.002	2.564	6	1	1	1	248	28.5	4.69	2.47	1	0	0					High	Not Found	1
	Checked	Confidence	Annotated Sequence	Modifications	Qvality PEP	Qvality q-value	# Protein Groups	# Proteins	# PSMs	Master Protein Accessions	Positions in Master Proteins	Modifications in Master Proteins	# Missed Cleavages	Theo. MH+ [Da]	Abundance Ratio: (F2) / (F1)	Abundance Ratio Variability [%]: (F2) / (F1)	Abundances (Grouped): F1	Abundances (Grouped): F2	Quan Info	Found in Sample: [S1] F1: Sample	Found in Sample: [S2] F2: Sample	Confidence (by Search Engine): Sequest HT	Percolator q-Value (by Search Engine): Sequest HT	Percolator PEP (by Search Engine): Sequest HT	XCorr (by Search Engine): Sequest HT	Top Apex RT [min]
	FALSE	High	[K].HIAEEADRKYEEVAR.[K]		0.00811718	0.00104194	1	2	1	P67936	P67936 [117-131]		2	1815.9					No Quan Values	High	Not Found	High	0.0005511	0.002727	2.47
FALSE	High	Master Protein	Q15459	Splicing factor 3A subunit 1 OS=Homo sapiens OX=9606 GN=SF3A1 PE=1 SV=1	0.002	2.546	2	1	2	1	793	88.8	5.22	6.13	1	0	0					High	Not Found	1
	Checked	Confidence	Annotated Sequence	Modifications	Qvality PEP	Qvality q-value	# Protein Groups	# Proteins	# PSMs	Master Protein Accessions	Positions in Master Proteins	Modifications in Master Proteins	# Missed Cleavages	Theo. MH+ [Da]	Abundance Ratio: (F2) / (F1)	Abundance Ratio Variability [%]: (F2) / (F1)	Abundances (Grouped): F1	Abundances (Grouped): F2	Quan Info	Found in Sample: [S1] F1: Sample	Found in Sample: [S2] F2: Sample	Confidence (by Search Engine): Sequest HT	Percolator q-Value (by Search Engine): Sequest HT	Percolator PEP (by Search Engine): Sequest HT	XCorr (by Search Engine): Sequest HT	Top Apex RT [min]
	FALSE	High	[K].VMQQQQQTTQQQLPQK.[V]		0.00842737	0.00104194	1	1	2	Q15459	Q15459 [116-131]		0	1941.98					No Quan Values	High	Not Found	High	0.0005511	0.002847	3.12
FALSE	High	Master Protein	O95872	G patch domain and ankyrin repeat-containing protein 1 OS=Homo sapiens OX=9606 GN=GPANK1 PE=1 SV=1	0.002	2.543	4	1	1	1	356	39.3	8.19	3.38	1	0	0	0.01		200		High	Not Found	1
	Checked	Confidence	Annotated Sequence	Modifications	Qvality PEP	Qvality q-value	# Protein Groups	# Proteins	# PSMs	Master Protein Accessions	Positions in Master Proteins	Modifications in Master Proteins	# Missed Cleavages	Theo. MH+ [Da]	Abundance Ratio: (F2) / (F1)	Abundance Ratio Variability [%]: (F2) / (F1)	Abundances (Grouped): F1	Abundances (Grouped): F2	Quan Info	Found in Sample: [S1] F1: Sample	Found in Sample: [S2] F2: Sample	Confidence (by Search Engine): Sequest HT	Percolator q-Value (by Search Engine): Sequest HT	Percolator PEP (by Search Engine): Sequest HT	XCorr (by Search Engine): Sequest HT	Top Apex RT [min]
	FALSE	High	[R].AGQGAAVSYLLGR.[G]	1xDeamidated [Q3]	0.00846696	0.00104194	1	1	1	O95872	O95872 [153-165]		0	1263.67	0.01		200			High	Not Found	High	0.0005511	0.002861	3.38	41.3
FALSE	High	Master Protein	P55209	Nucleosome assembly protein 1-like 1 OS=Homo sapiens OX=9606 GN=NAP1L1 PE=1 SV=1	0.002	2.541	4	1	1	1	391	45.3	4.46	3.12	1	0	0	0.01		200		High	Not Found	1
	Checked	Confidence	Annotated Sequence	Modifications	Qvality PEP	Qvality q-value	# Protein Groups	# Proteins	# PSMs	Master Protein Accessions	Positions in Master Proteins	Modifications in Master Proteins	# Missed Cleavages	Theo. MH+ [Da]	Abundance Ratio: (F2) / (F1)	Abundance Ratio Variability [%]: (F2) / (F1)	Abundances (Grouped): F1	Abundances (Grouped): F2	Quan Info	Found in Sample: [S1] F1: Sample	Found in Sample: [S2] F2: Sample	Confidence (by Search Engine): Sequest HT	Percolator q-Value (by Search Engine): Sequest HT	Percolator PEP (by Search Engine): Sequest HT	XCorr (by Search Engine): Sequest HT	Top Apex RT [min]
	FALSE	High	[R].LDGLVETPTGYIESLPR.[V]		0.00850674	0.00104194	1	1	1	P55209	P55209 [56-72]		0	1859.97	0.01		200			High	Not Found	High	0.0005511	0.002875	3.12	60.5
FALSE	High	Master Protein	P20839	Inosine-5'-monophosphate dehydrogenase 1 OS=Homo sapiens OX=9606 GN=IMPDH1 PE=1 SV=2	0.002	2.491	4	1	1	1	514	55.4	6.9	2.89	1	0	0					High	Not Found	1
	Checked	Confidence	Annotated Sequence	Modifications	Qvality PEP	Qvality q-value	# Protein Groups	# Proteins	# PSMs	Master Protein Accessions	Positions in Master Proteins	Modifications in Master Proteins	# Missed Cleavages	Theo. MH+ [Da]	Abundance Ratio: (F2) / (F1)	Abundance Ratio Variability [%]: (F2) / (F1)	Abundances (Grouped): F1	Abundances (Grouped): F2	Quan Info	Found in Sample: [S1] F1: Sample	Found in Sample: [S2] F2: Sample	Confidence (by Search Engine): Sequest HT	Percolator q-Value (by Search Engine): Sequest HT	Percolator PEP (by Search Engine): Sequest HT	XCorr (by Search Engine): Sequest HT	Top Apex RT [min]
	FALSE	High	[R].IELVVAPAGVTLKEANEILQR.[S]		0.00943023	0.00104194	1	1	1	P20839	P20839 [183-203]		1	2263.3					No Quan Values	High	Not Found	High	0.0005511	0.003231	2.89
FALSE	High	Master Protein	Q9ULX6	A-kinase anchor protein 8-like OS=Homo sapiens OX=9606 GN=AKAP8L PE=1 SV=4	0.002	2.45	4	1	1	1	646	71.6	5.05	3.54	1	0	0					High	Not Found	1
	Checked	Confidence	Annotated Sequence	Modifications	Qvality PEP	Qvality q-value	# Protein Groups	# Proteins	# PSMs	Master Protein Accessions	Positions in Master Proteins	Modifications in Master Proteins	# Missed Cleavages	Theo. MH+ [Da]	Abundance Ratio: (F2) / (F1)	Abundance Ratio Variability [%]: (F2) / (F1)	Abundances (Grouped): F1	Abundances (Grouped): F2	Quan Info	Found in Sample: [S1] F1: Sample	Found in Sample: [S2] F2: Sample	Confidence (by Search Engine): Sequest HT	Percolator q-Value (by Search Engine): Sequest HT	Percolator PEP (by Search Engine): Sequest HT	XCorr (by Search Engine): Sequest HT	Top Apex RT [min]
	FALSE	High	[R].SGYDYSELDPEMEMAYEGQYDAYRDQFR.[M]		0.0102113	0.00104194	1	1	1	Q9ULX6	Q9ULX6 [142-169]		1	3428.4					No Quan Values	High	Not Found	High	0.0005511	0.003547	3.54
FALSE	High	Master Protein	Q6PKG0	La-related protein 1 OS=Homo sapiens OX=9606 GN=LARP1 PE=1 SV=2	0.002	2.434	2	1	1	1	1096	123.4	8.82	2.38	1	0	0	0.01		200		High	Not Found	1
	Checked	Confidence	Annotated Sequence	Modifications	Qvality PEP	Qvality q-value	# Protein Groups	# Proteins	# PSMs	Master Protein Accessions	Positions in Master Proteins	Modifications in Master Proteins	# Missed Cleavages	Theo. MH+ [Da]	Abundance Ratio: (F2) / (F1)	Abundance Ratio Variability [%]: (F2) / (F1)	Abundances (Grouped): F1	Abundances (Grouped): F2	Quan Info	Found in Sample: [S1] F1: Sample	Found in Sample: [S2] F2: Sample	Confidence (by Search Engine): Sequest HT	Percolator q-Value (by Search Engine): Sequest HT	Percolator PEP (by Search Engine): Sequest HT	XCorr (by Search Engine): Sequest HT	Top Apex RT [min]
	FALSE	High	[R].FQQVPTDALANKLFGAPEPSTIAR.[S]		0.0105513	0.00104194	1	1	1	Q6PKG0	Q6PKG0 [742-765]		1	2571.36	0.01		200			High	Not Found	High	0.0005511	0.003682	2.38	60.51
FALSE	High	Master Protein	P26641	Elongation factor 1-gamma OS=Homo sapiens OX=9606 GN=EEF1G PE=1 SV=3	0.002	2.362	2	1	1	1	437	50.1	6.67	2.65	1	0	0	0.01		200		High	Not Found	1
	Checked	Confidence	Annotated Sequence	Modifications	Qvality PEP	Qvality q-value	# Protein Groups	# Proteins	# PSMs	Master Protein Accessions	Positions in Master Proteins	Modifications in Master Proteins	# Missed Cleavages	Theo. MH+ [Da]	Abundance Ratio: (F2) / (F1)	Abundance Ratio Variability [%]: (F2) / (F1)	Abundances (Grouped): F1	Abundances (Grouped): F2	Quan Info	Found in Sample: [S1] F1: Sample	Found in Sample: [S2] F2: Sample	Confidence (by Search Engine): Sequest HT	Percolator q-Value (by Search Engine): Sequest HT	Percolator PEP (by Search Engine): Sequest HT	XCorr (by Search Engine): Sequest HT	Top Apex RT [min]
	FALSE	High	[K].STFVLDEFKR.[K]		0.0121967	0.0014176	1	1	1	P26641	P26641 [286-295]		1	1241.65	0.01		200			High	Not Found	High	0.0005511	0.004341	2.65	52.12
FALSE	High	Master Protein	P62258	14-3-3 protein epsilon OS=Homo sapiens OX=9606 GN=YWHAE PE=1 SV=1	0.005	2.338	7	1	1	1	255	29.2	4.74	3.24	1	0	0	0.01		200		High	Not Found	1
	Checked	Confidence	Annotated Sequence	Modifications	Qvality PEP	Qvality q-value	# Protein Groups	# Proteins	# PSMs	Master Protein Accessions	Positions in Master Proteins	Modifications in Master Proteins	# Missed Cleavages	Theo. MH+ [Da]	Abundance Ratio: (F2) / (F1)	Abundance Ratio Variability [%]: (F2) / (F1)	Abundances (Grouped): F1	Abundances (Grouped): F2	Quan Info	Found in Sample: [S1] F1: Sample	Found in Sample: [S2] F2: Sample	Confidence (by Search Engine): Sequest HT	Percolator q-Value (by Search Engine): Sequest HT	Percolator PEP (by Search Engine): Sequest HT	XCorr (by Search Engine): Sequest HT	Top Apex RT [min]
	FALSE	High	[K].LAEQAERYDEMVESMKK.[V]		0.0127799	0.0014176	1	1	1	P62258	P62258 [13-29]		2	2056.97	0.01		200			High	Not Found	High	0.0007146	0.004597	3.24	49.56
FALSE	High	Master Protein	Q9UNF1	Melanoma-associated antigen D2 OS=Homo sapiens OX=9606 GN=MAGED2 PE=1 SV=2	0.005	2.331	6	1	1	1	606	64.9	9.32	3.95	1	0	0					High	Not Found	1
	Checked	Confidence	Annotated Sequence	Modifications	Qvality PEP	Qvality q-value	# Protein Groups	# Proteins	# PSMs	Master Protein Accessions	Positions in Master Proteins	Modifications in Master Proteins	# Missed Cleavages	Theo. MH+ [Da]	Abundance Ratio: (F2) / (F1)	Abundance Ratio Variability [%]: (F2) / (F1)	Abundances (Grouped): F1	Abundances (Grouped): F2	Quan Info	Found in Sample: [S1] F1: Sample	Found in Sample: [S2] F2: Sample	Confidence (by Search Engine): Sequest HT	Percolator q-Value (by Search Engine): Sequest HT	Percolator PEP (by Search Engine): Sequest HT	XCorr (by Search Engine): Sequest HT	Top Apex RT [min]
	FALSE	High	[K].AQETEAAPSQAPADEPEPESAAAQSQENQDTRPK.[V]	1xDeamidated [Q26]	0.0129601	0.0014176	1	1	1	Q9UNF1	Q9UNF1 [138-171]		0	3579.6					No Quan Values	High	Not Found	High	0.0007146	0.004671	3.95
FALSE	High	Master Protein	O75912	Diacylglycerol kinase iota OS=Homo sapiens OX=9606 GN=DGKI PE=1 SV=1	0.005	2.324	1	1	2	1	1065	116.9	7.77	4.28	1	0	0	0.155	0	173.1	26.9	High	Peak Found	1
	Checked	Confidence	Annotated Sequence	Modifications	Qvality PEP	Qvality q-value	# Protein Groups	# Proteins	# PSMs	Master Protein Accessions	Positions in Master Proteins	Modifications in Master Proteins	# Missed Cleavages	Theo. MH+ [Da]	Abundance Ratio: (F2) / (F1)	Abundance Ratio Variability [%]: (F2) / (F1)	Abundances (Grouped): F1	Abundances (Grouped): F2	Quan Info	Found in Sample: [S1] F1: Sample	Found in Sample: [S2] F2: Sample	Confidence (by Search Engine): Sequest HT	Percolator q-Value (by Search Engine): Sequest HT	Percolator PEP (by Search Engine): Sequest HT	XCorr (by Search Engine): Sequest HT	Top Apex RT [min]
	FALSE	High	[R].ALSAQRLSPR.[W]		0.0131429	0.0014176	1	1	2	O75912	O75912 [818-827]		1	1098.64	0.155	0	173.1	26.9		High	Peak Found	High	0.0007146	0.004745	2.27	41.92
FALSE	High	Master Protein	P43304	Glycerol-3-phosphate dehydrogenase, mitochondrial OS=Homo sapiens OX=9606 GN=GPD2 PE=1 SV=3	0.005	2.308	3	1	1	1	727	80.8	7.69	2.45	1	0	0					High	Not Found	1
	Checked	Confidence	Annotated Sequence	Modifications	Qvality PEP	Qvality q-value	# Protein Groups	# Proteins	# PSMs	Master Protein Accessions	Positions in Master Proteins	Modifications in Master Proteins	# Missed Cleavages	Theo. MH+ [Da]	Abundance Ratio: (F2) / (F1)	Abundance Ratio Variability [%]: (F2) / (F1)	Abundances (Grouped): F1	Abundances (Grouped): F2	Quan Info	Found in Sample: [S1] F1: Sample	Found in Sample: [S2] F2: Sample	Confidence (by Search Engine): Sequest HT	Percolator q-Value (by Search Engine): Sequest HT	Percolator PEP (by Search Engine): Sequest HT	XCorr (by Search Engine): Sequest HT	Top Apex RT [min]
	FALSE	High	[R].TVGLFLQGGKDWSPTLYIR.[L]		0.0135794	0.0014176	1	1	1	P43304	P43304 [464-482]		1	2151.16					No Quan Values	High	Not Found	High	0.0007146	0.004916	2.45
FALSE	High	Master Protein	P33316	Deoxyuridine 5'-triphosphate nucleotidohydrolase, mitochondrial OS=Homo sapiens OX=9606 GN=DUT PE=1 SV=4	0.004	2.301	8	1	1	1	252	26.5	9.36	2.82	1	0	0					High	Not Found	1
	Checked	Confidence	Annotated Sequence	Modifications	Qvality PEP	Qvality q-value	# Protein Groups	# Proteins	# PSMs	Master Protein Accessions	Positions in Master Proteins	Modifications in Master Proteins	# Missed Cleavages	Theo. MH+ [Da]	Abundance Ratio: (F2) / (F1)	Abundance Ratio Variability [%]: (F2) / (F1)	Abundances (Grouped): F1	Abundances (Grouped): F2	Quan Info	Found in Sample: [S1] F1: Sample	Found in Sample: [S2] F2: Sample	Confidence (by Search Engine): Sequest HT	Percolator q-Value (by Search Engine): Sequest HT	Percolator PEP (by Search Engine): Sequest HT	XCorr (by Search Engine): Sequest HT	Top Apex RT [min]
	FALSE	High	[R].AAGYDLYSAYDYTIPPMEK.[A]		0.0137708	0.0014176	1	1	1	P33316	P33316 [133-151]		0	2167.99					No Quan Values	High	Not Found	High	0.0007146	0.005002	2.82
FALSE	High	Master Protein	Q9H3P7	Golgi resident protein GCP60 OS=Homo sapiens OX=9606 GN=ACBD3 PE=1 SV=4	0.004	2.301	3	1	1	1	528	60.6	5.06	2.72	1	0	0					High	Not Found	1
	Checked	Confidence	Annotated Sequence	Modifications	Qvality PEP	Qvality q-value	# Protein Groups	# Proteins	# PSMs	Master Protein Accessions	Positions in Master Proteins	Modifications in Master Proteins	# Missed Cleavages	Theo. MH+ [Da]	Abundance Ratio: (F2) / (F1)	Abundance Ratio Variability [%]: (F2) / (F1)	Abundances (Grouped): F1	Abundances (Grouped): F2	Quan Info	Found in Sample: [S1] F1: Sample	Found in Sample: [S2] F2: Sample	Confidence (by Search Engine): Sequest HT	Percolator q-Value (by Search Engine): Sequest HT	Percolator PEP (by Search Engine): Sequest HT	XCorr (by Search Engine): Sequest HT	Top Apex RT [min]
	FALSE	High	[K].QQEVVVAGSSLPTSSK.[V]		0.0137708	0.0014176	1	1	1	Q9H3P7	Q9H3P7 [307-322]		0	1616.85					No Quan Values	High	Not Found	High	0.0007146	0.005003	2.72
FALSE	High	Master Protein	O00299	Chloride intracellular channel protein 1 OS=Homo sapiens OX=9606 GN=CLIC1 PE=1 SV=4	0.004	2.278	7	1	1	1	241	26.9	5.17	1.71	1	0	0					High	Not Found	1
	Checked	Confidence	Annotated Sequence	Modifications	Qvality PEP	Qvality q-value	# Protein Groups	# Proteins	# PSMs	Master Protein Accessions	Positions in Master Proteins	Modifications in Master Proteins	# Missed Cleavages	Theo. MH+ [Da]	Abundance Ratio: (F2) / (F1)	Abundance Ratio Variability [%]: (F2) / (F1)	Abundances (Grouped): F1	Abundances (Grouped): F2	Quan Info	Found in Sample: [S1] F1: Sample	Found in Sample: [S2] F2: Sample	Confidence (by Search Engine): Sequest HT	Percolator q-Value (by Search Engine): Sequest HT	Percolator PEP (by Search Engine): Sequest HT	XCorr (by Search Engine): Sequest HT	Top Apex RT [min]
	FALSE	High	[K].LAALNPESNTAGLDIFAK.[F]		0.0144284	0.0014176	1	1	1	O00299	O00299 [96-113]		0	1844.98					No Quan Values	High	Not Found	High	0.0007146	0.005268	1.71
FALSE	High	Master Protein	P62280	40S ribosomal protein S11 OS=Homo sapiens OX=9606 GN=RPS11 PE=1 SV=3	0.004	2.25	8	1	1	1	158	18.4	10.3	2.95	1	0	0					High	Not Found	1
	Checked	Confidence	Annotated Sequence	Modifications	Qvality PEP	Qvality q-value	# Protein Groups	# Proteins	# PSMs	Master Protein Accessions	Positions in Master Proteins	Modifications in Master Proteins	# Missed Cleavages	Theo. MH+ [Da]	Abundance Ratio: (F2) / (F1)	Abundance Ratio Variability [%]: (F2) / (F1)	Abundances (Grouped): F1	Abundances (Grouped): F2	Quan Info	Found in Sample: [S1] F1: Sample	Found in Sample: [S2] F2: Sample	Confidence (by Search Engine): Sequest HT	Percolator q-Value (by Search Engine): Sequest HT	Percolator PEP (by Search Engine): Sequest HT	XCorr (by Search Engine): Sequest HT	Top Apex RT [min]
	FALSE	High	[R].AYQKQPTIFQNK.[K]		0.0152586	0.0014176	1	1	1	P62280	P62280 [9-20]		1	1465.78					No Quan Values	High	Not Found	High	0.0007146	0.005623	2.95
FALSE	High	Master Protein	Q06124	Tyrosine-protein phosphatase non-receptor type 11 OS=Homo sapiens OX=9606 GN=PTPN11 PE=1 SV=2	0.004	2.225	5	1	1	1	597	68.4	7.3	3.25	1	0	0	0.01		200		High	Not Found	1
	Checked	Confidence	Annotated Sequence	Modifications	Qvality PEP	Qvality q-value	# Protein Groups	# Proteins	# PSMs	Master Protein Accessions	Positions in Master Proteins	Modifications in Master Proteins	# Missed Cleavages	Theo. MH+ [Da]	Abundance Ratio: (F2) / (F1)	Abundance Ratio Variability [%]: (F2) / (F1)	Abundances (Grouped): F1	Abundances (Grouped): F2	Quan Info	Found in Sample: [S1] F1: Sample	Found in Sample: [S2] F2: Sample	Confidence (by Search Engine): Sequest HT	Percolator q-Value (by Search Engine): Sequest HT	Percolator PEP (by Search Engine): Sequest HT	XCorr (by Search Engine): Sequest HT	Top Apex RT [min]
	FALSE	High	[R].VVLHDGDPNEPVSDYINANIIMPEFETK.[C]		0.016061	0.0014176	1	1	1	Q06124	Q06124 [290-317]		0	3156.52	0.01		200			High	Not Found	High	0.0007146	0.005955	3.25	67.67
FALSE	High	Master Protein	P28300	Protein-lysine 6-oxidase OS=Homo sapiens OX=9606 GN=LOX PE=1 SV=2	0.004	2.22	8	1	1	1	417	46.9	8.09	3.72	1	0	0					High	Not Found	1
	Checked	Confidence	Annotated Sequence	Modifications	Qvality PEP	Qvality q-value	# Protein Groups	# Proteins	# PSMs	Master Protein Accessions	Positions in Master Proteins	Modifications in Master Proteins	# Missed Cleavages	Theo. MH+ [Da]	Abundance Ratio: (F2) / (F1)	Abundance Ratio Variability [%]: (F2) / (F1)	Abundances (Grouped): F1	Abundances (Grouped): F2	Quan Info	Found in Sample: [S1] F1: Sample	Found in Sample: [S2] F2: Sample	Confidence (by Search Engine): Sequest HT	Percolator q-Value (by Search Engine): Sequest HT	Percolator PEP (by Search Engine): Sequest HT	XCorr (by Search Engine): Sequest HT	Top Apex RT [min]
	FALSE	High	[R].YRPGYGTGYFQYGLPDLVADPYYIQASTYVQK.[M]	1xDeamidated [Q11]	0.0162113	0.0014176	1	1	1	P28300	P28300 [199-230]		0	3694.77					No Quan Values	High	Not Found	High	0.0007146	0.006029	3.72
FALSE	High	Master Protein	Q99729	Heterogeneous nuclear ribonucleoprotein A/B OS=Homo sapiens OX=9606 GN=HNRNPAB PE=1 SV=2	0.004	2.214	5	1	1	1	332	36.2	8.21	2.56	1	0	0					High	Not Found	1
	Checked	Confidence	Annotated Sequence	Modifications	Qvality PEP	Qvality q-value	# Protein Groups	# Proteins	# PSMs	Master Protein Accessions	Positions in Master Proteins	Modifications in Master Proteins	# Missed Cleavages	Theo. MH+ [Da]	Abundance Ratio: (F2) / (F1)	Abundance Ratio Variability [%]: (F2) / (F1)	Abundances (Grouped): F1	Abundances (Grouped): F2	Quan Info	Found in Sample: [S1] F1: Sample	Found in Sample: [S2] F2: Sample	Confidence (by Search Engine): Sequest HT	Percolator q-Value (by Search Engine): Sequest HT	Percolator PEP (by Search Engine): Sequest HT	XCorr (by Search Engine): Sequest HT	Top Apex RT [min]
	FALSE	High	[R].GFVFITFKEEEPVKK.[V]		0.016363	0.0014176	1	1	1	Q99729	Q99729 [196-210]		2	1797.98					No Quan Values	High	Not Found	High	0.0007146	0.006107	2.56
FALSE	High	Master Protein	P13796	Plastin-2 OS=Homo sapiens OX=9606 GN=LCP1 PE=1 SV=6	0.004	2.19	2	1	1	1	627	70.2	5.43	2.48	1	0	0	0.01		200		High	Not Found	1
	Checked	Confidence	Annotated Sequence	Modifications	Qvality PEP	Qvality q-value	# Protein Groups	# Proteins	# PSMs	Master Protein Accessions	Positions in Master Proteins	Modifications in Master Proteins	# Missed Cleavages	Theo. MH+ [Da]	Abundance Ratio: (F2) / (F1)	Abundance Ratio Variability [%]: (F2) / (F1)	Abundances (Grouped): F1	Abundances (Grouped): F2	Quan Info	Found in Sample: [S1] F1: Sample	Found in Sample: [S2] F2: Sample	Confidence (by Search Engine): Sequest HT	Percolator q-Value (by Search Engine): Sequest HT	Percolator PEP (by Search Engine): Sequest HT	XCorr (by Search Engine): Sequest HT	Top Apex RT [min]
	FALSE	High	[K].MINLSVPDTIDER.[TA]		0.0172229	0.0014176	1	2	1	P13796	P13796 [166-178]		0	1502.75	0.01		200			High	Not Found	High	0.0007146	0.006453	2.48	56.69
FALSE	High	Master Protein	Q14315	Filamin-C OS=Homo sapiens OX=9606 GN=FLNC PE=1 SV=3	0.004	2.172	0	1	1	1	2725	290.8	5.97	2.05	1	0	0	0.01		200		High	Not Found	1
	Checked	Confidence	Annotated Sequence	Modifications	Qvality PEP	Qvality q-value	# Protein Groups	# Proteins	# PSMs	Master Protein Accessions	Positions in Master Proteins	Modifications in Master Proteins	# Missed Cleavages	Theo. MH+ [Da]	Abundance Ratio: (F2) / (F1)	Abundance Ratio Variability [%]: (F2) / (F1)	Abundances (Grouped): F1	Abundances (Grouped): F2	Quan Info	Found in Sample: [S1] F1: Sample	Found in Sample: [S2] F2: Sample	Confidence (by Search Engine): Sequest HT	Percolator q-Value (by Search Engine): Sequest HT	Percolator PEP (by Search Engine): Sequest HT	XCorr (by Search Engine): Sequest HT	Top Apex RT [min]
	FALSE	High	[K].YGGDEIPYSPFR.[I]		0.0178761	0.0014176	1	1	1	Q14315	Q14315 [1616-1627]		0	1400.65	0.01		200			High	Not Found	High	0.0007146	0.006733	2.05	55.96
FALSE	High	Master Protein	Q9BS26	Endoplasmic reticulum resident protein 44 OS=Homo sapiens OX=9606 GN=ERP44 PE=1 SV=1	0.004	2.155	5	1	1	1	406	46.9	5.26	3.23	1	0	0	100			200	Not Found	High	1
	Checked	Confidence	Annotated Sequence	Modifications	Qvality PEP	Qvality q-value	# Protein Groups	# Proteins	# PSMs	Master Protein Accessions	Positions in Master Proteins	Modifications in Master Proteins	# Missed Cleavages	Theo. MH+ [Da]	Abundance Ratio: (F2) / (F1)	Abundance Ratio Variability [%]: (F2) / (F1)	Abundances (Grouped): F1	Abundances (Grouped): F2	Quan Info	Found in Sample: [S1] F1: Sample	Found in Sample: [S2] F2: Sample	Confidence (by Search Engine): Sequest HT	Percolator q-Value (by Search Engine): Sequest HT	Percolator PEP (by Search Engine): Sequest HT	XCorr (by Search Engine): Sequest HT	Top Apex RT [min]
	FALSE	High	[R].NIIGYFEQKDSDNYRVFER.[V]		0.0184677	0.0014176	1	1	1	Q9BS26	Q9BS26 [162-180]		2	2393.15	100			200		Not Found	High	High	0.0007146	0.006998	3.23	58.22
FALSE	High	Master Protein	Q8IVT2	Mitotic interactor and substrate of PLK1 OS=Homo sapiens OX=9606 GN=MISP PE=1 SV=1	0.004	2.142	2	1	1	1	679	75.3	6.83	3.05	1	0	0					High	Not Found	1
	Checked	Confidence	Annotated Sequence	Modifications	Qvality PEP	Qvality q-value	# Protein Groups	# Proteins	# PSMs	Master Protein Accessions	Positions in Master Proteins	Modifications in Master Proteins	# Missed Cleavages	Theo. MH+ [Da]	Abundance Ratio: (F2) / (F1)	Abundance Ratio Variability [%]: (F2) / (F1)	Abundances (Grouped): F1	Abundances (Grouped): F2	Quan Info	Found in Sample: [S1] F1: Sample	Found in Sample: [S2] F2: Sample	Confidence (by Search Engine): Sequest HT	Percolator q-Value (by Search Engine): Sequest HT	Percolator PEP (by Search Engine): Sequest HT	XCorr (by Search Engine): Sequest HT	Top Apex RT [min]
	FALSE	High	[R].GTPAGTTPGASQAPK.[A]		0.018902	0.0014176	1	1	1	Q8IVT2	Q8IVT2 [218-232]		0	1340.68					No Quan Values	High	Not Found	High	0.0007146	0.007214	3.05
FALSE	High	Master Protein	O60684	Importin subunit alpha-7 OS=Homo sapiens OX=9606 GN=KPNA6 PE=1 SV=1	0.004	2.13	2	1	1	1	536	60	4.98	3.03	1	0	0					High	Not Found	1	Acetyl [N-Term]
	Checked	Confidence	Annotated Sequence	Modifications	Qvality PEP	Qvality q-value	# Protein Groups	# Proteins	# PSMs	Master Protein Accessions	Positions in Master Proteins	Modifications in Master Proteins	# Missed Cleavages	Theo. MH+ [Da]	Abundance Ratio: (F2) / (F1)	Abundance Ratio Variability [%]: (F2) / (F1)	Abundances (Grouped): F1	Abundances (Grouped): F2	Quan Info	Found in Sample: [S1] F1: Sample	Found in Sample: [S2] F2: Sample	Confidence (by Search Engine): Sequest HT	Percolator q-Value (by Search Engine): Sequest HT	Percolator PEP (by Search Engine): Sequest HT	XCorr (by Search Engine): Sequest HT	Top Apex RT [min]
	FALSE	High	[-].METMASPGKDNYR.[M]	1xAcetyl [N-Term]	0.0194366	0.0014176	1	1	1	O60684	O60684 [1-13]	O60684 1xAcetyl [N-Term]	1	1541.67					No Quan Values	High	Not Found	High	0.0007146	0.00742	3.03
FALSE	High	Master Protein	P49411	Elongation factor Tu, mitochondrial OS=Homo sapiens OX=9606 GN=TUFM PE=1 SV=2	0.004	2.126	5	1	1	1	452	49.5	7.61	2.51	1	0	0	1.263	0	88.4	111.6	High	Peak Found	1
	Checked	Confidence	Annotated Sequence	Modifications	Qvality PEP	Qvality q-value	# Protein Groups	# Proteins	# PSMs	Master Protein Accessions	Positions in Master Proteins	Modifications in Master Proteins	# Missed Cleavages	Theo. MH+ [Da]	Abundance Ratio: (F2) / (F1)	Abundance Ratio Variability [%]: (F2) / (F1)	Abundances (Grouped): F1	Abundances (Grouped): F2	Quan Info	Found in Sample: [S1] F1: Sample	Found in Sample: [S2] F2: Sample	Confidence (by Search Engine): Sequest HT	Percolator q-Value (by Search Engine): Sequest HT	Percolator PEP (by Search Engine): Sequest HT	XCorr (by Search Engine): Sequest HT	Top Apex RT [min]
	FALSE	High	[R].TIGTGLVTNTLAMTEEEKNIKWG.[-]		0.0195271	0.0014176	1	1	1	P49411	P49411 [430-452]		2	2506.29	1.263	0	88.4	111.6		High	Peak Found	High	0.0007146	0.00748	2.51	62.15
FALSE	High	Master Protein	Q06210	Glutamine--fructose-6-phosphate aminotransferase [isomerizing] 1 OS=Homo sapiens OX=9606 GN=GFPT1 PE=1 SV=3	0.004	2.09	3	1	1	1	699	78.8	7.11	2.55	1	0	0					High	Not Found	1
	Checked	Confidence	Annotated Sequence	Modifications	Qvality PEP	Qvality q-value	# Protein Groups	# Proteins	# PSMs	Master Protein Accessions	Positions in Master Proteins	Modifications in Master Proteins	# Missed Cleavages	Theo. MH+ [Da]	Abundance Ratio: (F2) / (F1)	Abundance Ratio Variability [%]: (F2) / (F1)	Abundances (Grouped): F1	Abundances (Grouped): F2	Quan Info	Found in Sample: [S1] F1: Sample	Found in Sample: [S2] F2: Sample	Confidence (by Search Engine): Sequest HT	Percolator q-Value (by Search Engine): Sequest HT	Percolator PEP (by Search Engine): Sequest HT	XCorr (by Search Engine): Sequest HT	Top Apex RT [min]
	FALSE	High	[K].GNFSSFMQKEIFEQPESVVNTMR.[G]		0.0210335	0.0014176	1	1	1	Q06210	Q06210 [337-359]		1	2705.27					No Quan Values	High	Not Found	High	0.0007146	0.008132	2.55
FALSE	High	Master Protein	O00425	Insulin-like growth factor 2 mRNA-binding protein 3 OS=Homo sapiens OX=9606 GN=IGF2BP3 PE=1 SV=2	0.004	2.025	3	1	1	1	579	63.7	8.87	2.66	1	0	0					High	Not Found	1
	Checked	Confidence	Annotated Sequence	Modifications	Qvality PEP	Qvality q-value	# Protein Groups	# Proteins	# PSMs	Master Protein Accessions	Positions in Master Proteins	Modifications in Master Proteins	# Missed Cleavages	Theo. MH+ [Da]	Abundance Ratio: (F2) / (F1)	Abundance Ratio Variability [%]: (F2) / (F1)	Abundances (Grouped): F1	Abundances (Grouped): F2	Quan Info	Found in Sample: [S1] F1: Sample	Found in Sample: [S2] F2: Sample	Confidence (by Search Engine): Sequest HT	Percolator q-Value (by Search Engine): Sequest HT	Percolator PEP (by Search Engine): Sequest HT	XCorr (by Search Engine): Sequest HT	Top Apex RT [min]
	FALSE	High	[K].VAYIPDEMAAQQNPLQQPR.[G]		0.0239501	0.0014176	1	1	1	O00425	O00425 [151-169]		0	2169.08					No Quan Values	High	Not Found	High	0.0007146	0.009451	2.66
FALSE	High	Master Protein	Q12996	Cleavage stimulation factor subunit 3 OS=Homo sapiens OX=9606 GN=CSTF3 PE=1 SV=1	0.004	1.991	3	1	1	1	717	82.9	8.12	2.58	1	0	0					High	Not Found	1
	Checked	Confidence	Annotated Sequence	Modifications	Qvality PEP	Qvality q-value	# Protein Groups	# Proteins	# PSMs	Master Protein Accessions	Positions in Master Proteins	Modifications in Master Proteins	# Missed Cleavages	Theo. MH+ [Da]	Abundance Ratio: (F2) / (F1)	Abundance Ratio Variability [%]: (F2) / (F1)	Abundances (Grouped): F1	Abundances (Grouped): F2	Quan Info	Found in Sample: [S1] F1: Sample	Found in Sample: [S2] F2: Sample	Confidence (by Search Engine): Sequest HT	Percolator q-Value (by Search Engine): Sequest HT	Percolator PEP (by Search Engine): Sequest HT	XCorr (by Search Engine): Sequest HT	Top Apex RT [min]
	FALSE	High	[R].IITGGAPELAVEGNGPVESNAVLTK.[A]	1xDeamidated [N14]	0.0255542	0.0014176	1	1	1	Q12996	Q12996 [658-682]		0	2437.28					No Quan Values	High	Not Found	High	0.0007146	0.01021	2.58
FALSE	High	Master Protein	P48681	Nestin OS=Homo sapiens OX=9606 GN=NES PE=1 SV=2	0.004	1.948	1	1	3	1	1621	177.3	4.36	5.17	1	0	0	0.01		200		High	Not Found	1
	Checked	Confidence	Annotated Sequence	Modifications	Qvality PEP	Qvality q-value	# Protein Groups	# Proteins	# PSMs	Master Protein Accessions	Positions in Master Proteins	Modifications in Master Proteins	# Missed Cleavages	Theo. MH+ [Da]	Abundance Ratio: (F2) / (F1)	Abundance Ratio Variability [%]: (F2) / (F1)	Abundances (Grouped): F1	Abundances (Grouped): F2	Quan Info	Found in Sample: [S1] F1: Sample	Found in Sample: [S2] F2: Sample	Confidence (by Search Engine): Sequest HT	Percolator q-Value (by Search Engine): Sequest HT	Percolator PEP (by Search Engine): Sequest HT	XCorr (by Search Engine): Sequest HT	Top Apex RT [min]
	FALSE	High	[R].TLLEAENSR.[L]	1xDeamidated [N7]	0.027901	0.0014176	1	1	3	P48681	P48681 [304-312]		0	1033.52	0.01		200			High	Not Found	High	0.0007146	0.01127	1.78	38.33
FALSE	High	Master Protein	P16070	CD44 antigen OS=Homo sapiens OX=9606 GN=CD44 PE=1 SV=3	0.004	1.93	3	1	1	1	742	81.5	5.33	2.4	1	0	0					High	Not Found	1
	Checked	Confidence	Annotated Sequence	Modifications	Qvality PEP	Qvality q-value	# Protein Groups	# Proteins	# PSMs	Master Protein Accessions	Positions in Master Proteins	Modifications in Master Proteins	# Missed Cleavages	Theo. MH+ [Da]	Abundance Ratio: (F2) / (F1)	Abundance Ratio Variability [%]: (F2) / (F1)	Abundances (Grouped): F1	Abundances (Grouped): F2	Quan Info	Found in Sample: [S1] F1: Sample	Found in Sample: [S2] F2: Sample	Confidence (by Search Engine): Sequest HT	Percolator q-Value (by Search Engine): Sequest HT	Percolator PEP (by Search Engine): Sequest HT	XCorr (by Search Engine): Sequest HT	Top Apex RT [min]
	FALSE	High	[R].TNPEDIYPSNPTDDDVSSGSSSER.[S]		0.0288178	0.0014176	1	1	1	P16070	P16070 [163-186]		0	2569.08					No Quan Values	High	Not Found	High	0.0007146	0.01174	2.4
FALSE	High	Master Protein	Q13283	Ras GTPase-activating protein-binding protein 1 OS=Homo sapiens OX=9606 GN=G3BP1 PE=1 SV=1	0.004	1.909	4	1	1	1	466	52.1	5.52	2.42	1	0	0					High	Not Found	1
	Checked	Confidence	Annotated Sequence	Modifications	Qvality PEP	Qvality q-value	# Protein Groups	# Proteins	# PSMs	Master Protein Accessions	Positions in Master Proteins	Modifications in Master Proteins	# Missed Cleavages	Theo. MH+ [Da]	Abundance Ratio: (F2) / (F1)	Abundance Ratio Variability [%]: (F2) / (F1)	Abundances (Grouped): F1	Abundances (Grouped): F2	Quan Info	Found in Sample: [S1] F1: Sample	Found in Sample: [S2] F2: Sample	Confidence (by Search Engine): Sequest HT	Percolator q-Value (by Search Engine): Sequest HT	Percolator PEP (by Search Engine): Sequest HT	XCorr (by Search Engine): Sequest HT	Top Apex RT [min]
	FALSE	High	[K].SSSPAPADIAQTVQEDLR.[T]		0.0301791	0.0014176	1	1	1	Q13283	Q13283 [230-247]		0	1884.93					No Quan Values	High	Not Found	High	0.0007146	0.01233	2.42
FALSE	High	Master Protein	Q96RP9	Elongation factor G, mitochondrial OS=Homo sapiens OX=9606 GN=GFM1 PE=1 SV=2	0.004	1.907	4	1	1	1	751	83.4	7.01	2.95	1	0	0	0.01		200		High	Not Found	1
	Checked	Confidence	Annotated Sequence	Modifications	Qvality PEP	Qvality q-value	# Protein Groups	# Proteins	# PSMs	Master Protein Accessions	Positions in Master Proteins	Modifications in Master Proteins	# Missed Cleavages	Theo. MH+ [Da]	Abundance Ratio: (F2) / (F1)	Abundance Ratio Variability [%]: (F2) / (F1)	Abundances (Grouped): F1	Abundances (Grouped): F2	Quan Info	Found in Sample: [S1] F1: Sample	Found in Sample: [S2] F2: Sample	Confidence (by Search Engine): Sequest HT	Percolator q-Value (by Search Engine): Sequest HT	Percolator PEP (by Search Engine): Sequest HT	XCorr (by Search Engine): Sequest HT	Top Apex RT [min]
	FALSE	High	[K].VIGVLEPLDPEDYTKLEFSDETFGSNIPK.[Q]		0.0301791	0.0014176	1	1	1	Q96RP9	Q96RP9 [552-580]		1	3252.62	0.01		200			High	Not Found	High	0.0007146	0.01238	2.95	70.23
FALSE	High	Master Protein	P38606	V-type proton ATPase catalytic subunit A OS=Homo sapiens OX=9606 GN=ATP6V1A PE=1 SV=2	0.004	1.901	1	1	1	1	617	68.3	5.52	2.95	1	0	0					High	Not Found	1	Acetyl [N-Term]
	Checked	Confidence	Annotated Sequence	Modifications	Qvality PEP	Qvality q-value	# Protein Groups	# Proteins	# PSMs	Master Protein Accessions	Positions in Master Proteins	Modifications in Master Proteins	# Missed Cleavages	Theo. MH+ [Da]	Abundance Ratio: (F2) / (F1)	Abundance Ratio Variability [%]: (F2) / (F1)	Abundances (Grouped): F1	Abundances (Grouped): F2	Quan Info	Found in Sample: [S1] F1: Sample	Found in Sample: [S2] F2: Sample	Confidence (by Search Engine): Sequest HT	Percolator q-Value (by Search Engine): Sequest HT	Percolator PEP (by Search Engine): Sequest HT	XCorr (by Search Engine): Sequest HT	Top Apex RT [min]
	FALSE	High	[-].MDFSKLPK.[I]	1xAcetyl [N-Term]	0.0305996	0.0014176	1	1	1	P38606	P38606 [1-8]	P38606 1xAcetyl [N-Term]	1	1007.52					No Quan Values	High	Not Found	High	0.0007146	0.01257	2.95
FALSE	High	Master Protein	P22059	Oxysterol-binding protein 1 OS=Homo sapiens OX=9606 GN=OSBP PE=1 SV=1	0.004	1.879	1	1	1	1	807	89.4	7.3	2.08	1	0	0					High	Not Found	1
	Checked	Confidence	Annotated Sequence	Modifications	Qvality PEP	Qvality q-value	# Protein Groups	# Proteins	# PSMs	Master Protein Accessions	Positions in Master Proteins	Modifications in Master Proteins	# Missed Cleavages	Theo. MH+ [Da]	Abundance Ratio: (F2) / (F1)	Abundance Ratio Variability [%]: (F2) / (F1)	Abundances (Grouped): F1	Abundances (Grouped): F2	Quan Info	Found in Sample: [S1] F1: Sample	Found in Sample: [S2] F2: Sample	Confidence (by Search Engine): Sequest HT	Percolator q-Value (by Search Engine): Sequest HT	Percolator PEP (by Search Engine): Sequest HT	XCorr (by Search Engine): Sequest HT	Top Apex RT [min]
	FALSE	High	[R].IRLEETLEQLAK.[Q]		0.0320431	0.0014176	1	1	1	P22059	P22059 [302-313]		1	1442.82					No Quan Values	High	Not Found	High	0.0007146	0.01322	2.08
FALSE	High	Master Protein	O15226	NF-kappa-B-repressing factor OS=Homo sapiens OX=9606 GN=NKRF PE=1 SV=2	0.004	1.875	1	1	2	1	690	77.6	8.79	4.13	1	0	0	0.01		200		High	Not Found	1
	Checked	Confidence	Annotated Sequence	Modifications	Qvality PEP	Qvality q-value	# Protein Groups	# Proteins	# PSMs	Master Protein Accessions	Positions in Master Proteins	Modifications in Master Proteins	# Missed Cleavages	Theo. MH+ [Da]	Abundance Ratio: (F2) / (F1)	Abundance Ratio Variability [%]: (F2) / (F1)	Abundances (Grouped): F1	Abundances (Grouped): F2	Quan Info	Found in Sample: [S1] F1: Sample	Found in Sample: [S2] F2: Sample	Confidence (by Search Engine): Sequest HT	Percolator q-Value (by Search Engine): Sequest HT	Percolator PEP (by Search Engine): Sequest HT	XCorr (by Search Engine): Sequest HT	Top Apex RT [min]
	FALSE	High	[K].EIPPADIPK.[N]		0.032191	0.0014176	1	1	2	O15226	O15226 [223-231]		0	979.546	0.01		200			High	Not Found	High	0.0007146	0.01335	2.2	40.65
FALSE	High	Master Protein	Q9H910	Jupiter microtubule associated homolog 2 OS=Homo sapiens OX=9606 GN=JPT2 PE=1 SV=1	0.004	1.847	9	1	1	1	190	20.1	9.26	2.9	1	0	0					High	Not Found	1
	Checked	Confidence	Annotated Sequence	Modifications	Qvality PEP	Qvality q-value	# Protein Groups	# Proteins	# PSMs	Master Protein Accessions	Positions in Master Proteins	Modifications in Master Proteins	# Missed Cleavages	Theo. MH+ [Da]	Abundance Ratio: (F2) / (F1)	Abundance Ratio Variability [%]: (F2) / (F1)	Abundances (Grouped): F1	Abundances (Grouped): F2	Quan Info	Found in Sample: [S1] F1: Sample	Found in Sample: [S2] F2: Sample	Confidence (by Search Engine): Sequest HT	Percolator q-Value (by Search Engine): Sequest HT	Percolator PEP (by Search Engine): Sequest HT	XCorr (by Search Engine): Sequest HT	Top Apex RT [min]
	FALSE	High	[R].MASNIFGPTEEPQNIPK.[R]		0.0340194	0.0014176	1	1	1	Q9H910	Q9H910 [43-59]		0	1872.92					No Quan Values	High	Not Found	High	0.0007146	0.01421	2.9
FALSE	High	Master Protein	P28066	Proteasome subunit alpha type-5 OS=Homo sapiens OX=9606 GN=PSMA5 PE=1 SV=3	0.004	1.845	8	1	1	1	241	26.4	4.79	2.49	1	0	0					High	Not Found	1
	Checked	Confidence	Annotated Sequence	Modifications	Qvality PEP	Qvality q-value	# Protein Groups	# Proteins	# PSMs	Master Protein Accessions	Positions in Master Proteins	Modifications in Master Proteins	# Missed Cleavages	Theo. MH+ [Da]	Abundance Ratio: (F2) / (F1)	Abundance Ratio Variability [%]: (F2) / (F1)	Abundances (Grouped): F1	Abundances (Grouped): F2	Quan Info	Found in Sample: [S1] F1: Sample	Found in Sample: [S2] F2: Sample	Confidence (by Search Engine): Sequest HT	Percolator q-Value (by Search Engine): Sequest HT	Percolator PEP (by Search Engine): Sequest HT	XCorr (by Search Engine): Sequest HT	Top Apex RT [min]
	FALSE	High	[R].AIGSASEGAQSSLQEVYHK.[S]		0.0341763	0.0014176	1	1	1	P28066	P28066 [169-187]		0	1961.96					No Quan Values	High	Not Found	High	0.0007146	0.0143	2.49
FALSE	High	Master Protein	Q8IYT4	Katanin p60 ATPase-containing subunit A-like 2 OS=Homo sapiens OX=9606 GN=KATNAL2 PE=1 SV=3	0.004	1.84	2	1	1	1	538	61.2	7.56	2.44	1	0	0					High	Not Found	1
	Checked	Confidence	Annotated Sequence	Modifications	Qvality PEP	Qvality q-value	# Protein Groups	# Proteins	# PSMs	Master Protein Accessions	Positions in Master Proteins	Modifications in Master Proteins	# Missed Cleavages	Theo. MH+ [Da]	Abundance Ratio: (F2) / (F1)	Abundance Ratio Variability [%]: (F2) / (F1)	Abundances (Grouped): F1	Abundances (Grouped): F2	Quan Info	Found in Sample: [S1] F1: Sample	Found in Sample: [S2] F2: Sample	Confidence (by Search Engine): Sequest HT	Percolator q-Value (by Search Engine): Sequest HT	Percolator PEP (by Search Engine): Sequest HT	XCorr (by Search Engine): Sequest HT	Top Apex RT [min]
	FALSE	High	[K].GLLLYGPPGTGK.[T]		0.0346511	0.0014176	1	1	1	Q8IYT4	Q8IYT4 [289-300]		0	1172.67					No Quan Values	High	Not Found	High	0.0007146	0.01447	2.44
FALSE	High	Master Protein	Q99700	Ataxin-2 OS=Homo sapiens OX=9606 GN=ATXN2 PE=1 SV=2	0.004	1.829	1	1	1	1	1313	140.2	9.57	2.35	1	0	0					High	Not Found	1
	Checked	Confidence	Annotated Sequence	Modifications	Qvality PEP	Qvality q-value	# Protein Groups	# Proteins	# PSMs	Master Protein Accessions	Positions in Master Proteins	Modifications in Master Proteins	# Missed Cleavages	Theo. MH+ [Da]	Abundance Ratio: (F2) / (F1)	Abundance Ratio Variability [%]: (F2) / (F1)	Abundances (Grouped): F1	Abundances (Grouped): F2	Quan Info	Found in Sample: [S1] F1: Sample	Found in Sample: [S2] F2: Sample	Confidence (by Search Engine): Sequest HT	Percolator q-Value (by Search Engine): Sequest HT	Percolator PEP (by Search Engine): Sequest HT	XCorr (by Search Engine): Sequest HT	Top Apex RT [min]
	FALSE	High	[R].MGQPGSGSMPSR.[S]		0.0352943	0.0014176	1	1	1	Q99700	Q99700 [516-527]		0	1191.52					No Quan Values	High	Not Found	High	0.0007146	0.01481	2.35
FALSE	High	Master Protein	P55084	Trifunctional enzyme subunit beta, mitochondrial OS=Homo sapiens OX=9606 GN=HADHB PE=1 SV=3	0.004	1.804	4	1	1	1	474	51.3	9.41	3.33	1	0	0					High	Not Found	1
	Checked	Confidence	Annotated Sequence	Modifications	Qvality PEP	Qvality q-value	# Protein Groups	# Proteins	# PSMs	Master Protein Accessions	Positions in Master Proteins	Modifications in Master Proteins	# Missed Cleavages	Theo. MH+ [Da]	Abundance Ratio: (F2) / (F1)	Abundance Ratio Variability [%]: (F2) / (F1)	Abundances (Grouped): F1	Abundances (Grouped): F2	Quan Info	Found in Sample: [S1] F1: Sample	Found in Sample: [S2] F2: Sample	Confidence (by Search Engine): Sequest HT	Percolator q-Value (by Search Engine): Sequest HT	Percolator PEP (by Search Engine): Sequest HT	XCorr (by Search Engine): Sequest HT	Top Apex RT [min]
	FALSE	High	[R].TPFLLSGTSYKDLMPHDLAR.[A]		0.0371234	0.0014176	1	1	1	P55084	P55084 [62-81]		1	2262.16					No Quan Values	High	Not Found	High	0.0007146	0.01572	3.33
FALSE	High	Master Protein	P02786	Transferrin receptor protein 1 OS=Homo sapiens OX=9606 GN=TFRC PE=1 SV=2	0.004	1.77	2	1	2	1	760	84.8	6.61	5.15	1	0	0	0.01		200		High	Not Found	1
	Checked	Confidence	Annotated Sequence	Modifications	Qvality PEP	Qvality q-value	# Protein Groups	# Proteins	# PSMs	Master Protein Accessions	Positions in Master Proteins	Modifications in Master Proteins	# Missed Cleavages	Theo. MH+ [Da]	Abundance Ratio: (F2) / (F1)	Abundance Ratio Variability [%]: (F2) / (F1)	Abundances (Grouped): F1	Abundances (Grouped): F2	Quan Info	Found in Sample: [S1] F1: Sample	Found in Sample: [S2] F2: Sample	Confidence (by Search Engine): Sequest HT	Percolator q-Value (by Search Engine): Sequest HT	Percolator PEP (by Search Engine): Sequest HT	XCorr (by Search Engine): Sequest HT	Top Apex RT [min]
	FALSE	High	[R].SSGLPNIPVQTISR.[A]		0.039767	0.0014176	1	1	2	P02786	P02786 [326-339]		0	1468.81	0.01		200			High	Not Found	High	0.0007146	0.01697	2.79	52.76
FALSE	High	Master Protein	P02100	Hemoglobin subunit epsilon OS=Homo sapiens OX=9606 GN=HBE1 PE=1 SV=2	0.004	1.704	7	1	1	1	147	16.2	8.63	2.14	1	0	0					High	Not Found	1
	Checked	Confidence	Annotated Sequence	Modifications	Qvality PEP	Qvality q-value	# Protein Groups	# Proteins	# PSMs	Master Protein Accessions	Positions in Master Proteins	Modifications in Master Proteins	# Missed Cleavages	Theo. MH+ [Da]	Abundance Ratio: (F2) / (F1)	Abundance Ratio Variability [%]: (F2) / (F1)	Abundances (Grouped): F1	Abundances (Grouped): F2	Quan Info	Found in Sample: [S1] F1: Sample	Found in Sample: [S2] F2: Sample	Confidence (by Search Engine): Sequest HT	Percolator q-Value (by Search Engine): Sequest HT	Percolator PEP (by Search Engine): Sequest HT	XCorr (by Search Engine): Sequest HT	Top Apex RT [min]
	FALSE	High	[R].LLVVYPWTQR.[F]		0.0451983	0.00186585	1	5	1	P02100	P02100 [32-41]		0	1274.73					No Quan Values	High	Not Found	High	0.0009206	0.01976	2.14
FALSE	High	Master Protein	Q9C0A1	Zinc finger homeobox protein 2 OS=Homo sapiens OX=9606 GN=ZFHX2 PE=1 SV=3	0.004	1.685	1	1	1	1	2572	274	5.88	3.26	1	0	0					High	Not Found	1
	Checked	Confidence	Annotated Sequence	Modifications	Qvality PEP	Qvality q-value	# Protein Groups	# Proteins	# PSMs	Master Protein Accessions	Positions in Master Proteins	Modifications in Master Proteins	# Missed Cleavages	Theo. MH+ [Da]	Abundance Ratio: (F2) / (F1)	Abundance Ratio Variability [%]: (F2) / (F1)	Abundances (Grouped): F1	Abundances (Grouped): F2	Quan Info	Found in Sample: [S1] F1: Sample	Found in Sample: [S2] F2: Sample	Confidence (by Search Engine): Sequest HT	Percolator q-Value (by Search Engine): Sequest HT	Percolator PEP (by Search Engine): Sequest HT	XCorr (by Search Engine): Sequest HT	Top Apex RT [min]
	FALSE	High	[K].VLSAPTLSPLDNGQEPPTHGPEPTPSR.[D]	1xDeamidated [Q14]	0.0470915	0.00186585	1	1	1	Q9C0A1	Q9C0A1 [1057-1083]		0	2795.38					No Quan Values	High	Not Found	High	0.0009206	0.02067	3.26
FALSE	High	Master Protein	Q5T6F2	Ubiquitin-associated protein 2 OS=Homo sapiens OX=9606 GN=UBAP2 PE=1 SV=1	0.004	1.677	2	1	1	1	1119	117	7.34	2.57	1	0	0					High	Not Found	1
	Checked	Confidence	Annotated Sequence	Modifications	Qvality PEP	Qvality q-value	# Protein Groups	# Proteins	# PSMs	Master Protein Accessions	Positions in Master Proteins	Modifications in Master Proteins	# Missed Cleavages	Theo. MH+ [Da]	Abundance Ratio: (F2) / (F1)	Abundance Ratio Variability [%]: (F2) / (F1)	Abundances (Grouped): F1	Abundances (Grouped): F2	Quan Info	Found in Sample: [S1] F1: Sample	Found in Sample: [S2] F2: Sample	Confidence (by Search Engine): Sequest HT	Percolator q-Value (by Search Engine): Sequest HT	Percolator PEP (by Search Engine): Sequest HT	XCorr (by Search Engine): Sequest HT	Top Apex RT [min]
	FALSE	High	[R].LPVDYYGIPFAAPTALASR.[D]		0.0477394	0.00186585	1	1	1	Q5T6F2	Q5T6F2 [835-853]		0	2022.07					No Quan Values	High	Not Found	High	0.0009206	0.02103	2.57
FALSE	High	Master Protein	Q15165	Serum paraoxonase/arylesterase 2 OS=Homo sapiens OX=9606 GN=PON2 PE=1 SV=4	0.004	1.669	5	1	2	1	354	39.4	5.6	6.05	1	0	0					High	Not Found	1
	Checked	Confidence	Annotated Sequence	Modifications	Qvality PEP	Qvality q-value	# Protein Groups	# Proteins	# PSMs	Master Protein Accessions	Positions in Master Proteins	Modifications in Master Proteins	# Missed Cleavages	Theo. MH+ [Da]	Abundance Ratio: (F2) / (F1)	Abundance Ratio Variability [%]: (F2) / (F1)	Abundances (Grouped): F1	Abundances (Grouped): F2	Quan Info	Found in Sample: [S1] F1: Sample	Found in Sample: [S2] F2: Sample	Confidence (by Search Engine): Sequest HT	Percolator q-Value (by Search Engine): Sequest HT	Percolator PEP (by Search Engine): Sequest HT	XCorr (by Search Engine): Sequest HT	Top Apex RT [min]
	FALSE	High	[K].LFVYDPNNPPSSEVLR.[I]		0.0486166	0.00186585	1	1	2	Q15165	Q15165 [290-305]		0	1846.93					No Quan Values	High	Not Found	High	0.0009206	0.02144	3.48
FALSE	High	Master Protein	P51116	Fragile X mental retardation syndrome-related protein 2 OS=Homo sapiens OX=9606 GN=FXR2 PE=1 SV=2	0.004	1.656	6	1	1	1	673	74.2	6.23	3.57	1	0	0					High	Not Found	1
	Checked	Confidence	Annotated Sequence	Modifications	Qvality PEP	Qvality q-value	# Protein Groups	# Proteins	# PSMs	Master Protein Accessions	Positions in Master Proteins	Modifications in Master Proteins	# Missed Cleavages	Theo. MH+ [Da]	Abundance Ratio: (F2) / (F1)	Abundance Ratio Variability [%]: (F2) / (F1)	Abundances (Grouped): F1	Abundances (Grouped): F2	Quan Info	Found in Sample: [S1] F1: Sample	Found in Sample: [S2] F2: Sample	Confidence (by Search Engine): Sequest HT	Percolator q-Value (by Search Engine): Sequest HT	Percolator PEP (by Search Engine): Sequest HT	XCorr (by Search Engine): Sequest HT	Top Apex RT [min]
	FALSE	High	[R].YNSSSISSVLKDPDSNPYSLLDTSEPEPPVDSEPGEPPPASAR.[R]		0.0497349	0.00186585	1	1	1	P51116	P51116 [502-544]		1	4528.12					No Quan Values	High	Not Found	High	0.0009206	0.02207	3.57
FALSE	High	Master Protein	Q9UBC5	Unconventional myosin-Ia OS=Homo sapiens OX=9606 GN=MYO1A PE=1 SV=1	0.004	1.642	2	1	1	1	1043	118.3	9.31	3.18	1	0	0					High	Not Found	1	Phospho [S7]
	Checked	Confidence	Annotated Sequence	Modifications	Qvality PEP	Qvality q-value	# Protein Groups	# Proteins	# PSMs	Master Protein Accessions	Positions in Master Proteins	Modifications in Master Proteins	# Missed Cleavages	Theo. MH+ [Da]	Abundance Ratio: (F2) / (F1)	Abundance Ratio Variability [%]: (F2) / (F1)	Abundances (Grouped): F1	Abundances (Grouped): F2	Quan Info	Found in Sample: [S1] F1: Sample	Found in Sample: [S2] F2: Sample	Confidence (by Search Engine): Sequest HT	Percolator q-Value (by Search Engine): Sequest HT	Percolator PEP (by Search Engine): Sequest HT	XCorr (by Search Engine): Sequest HT	Top Apex RT [min]
	FALSE	High	[-].MPLLEGSVGVEDLVLLEPLVEESLLK.[N]	1xPhospho [S7]	0.0511095	0.00186585	1	1	1	Q9UBC5	Q9UBC5 [1-26]	Q9UBC5 1xPhospho [S7]	0	2901.52					No Quan Values	High	Not Found	High	0.0009206	0.02282	3.18
FALSE	High	Master Protein	P49368	T-complex protein 1 subunit gamma OS=Homo sapiens OX=9606 GN=CCT3 PE=1 SV=4	0.004	1.595	5	1	1	1	545	60.5	6.49	2.52	1	0	0					High	Not Found	1
	Checked	Confidence	Annotated Sequence	Modifications	Qvality PEP	Qvality q-value	# Protein Groups	# Proteins	# PSMs	Master Protein Accessions	Positions in Master Proteins	Modifications in Master Proteins	# Missed Cleavages	Theo. MH+ [Da]	Abundance Ratio: (F2) / (F1)	Abundance Ratio Variability [%]: (F2) / (F1)	Abundances (Grouped): F1	Abundances (Grouped): F2	Quan Info	Found in Sample: [S1] F1: Sample	Found in Sample: [S2] F2: Sample	Confidence (by Search Engine): Sequest HT	Percolator q-Value (by Search Engine): Sequest HT	Percolator PEP (by Search Engine): Sequest HT	XCorr (by Search Engine): Sequest HT	Top Apex RT [min]
	FALSE	High	[R].NVLLDPQLVPGGGASEMAVAHALTEK.[S]		0.0559593	0.00186585	1	1	1	P49368	P49368 [400-425]		0	2617.37					No Quan Values	High	Not Found	High	0.0009206	0.0254	2.52
FALSE	High	Master Protein	Q9UHD8	Septin-9 OS=Homo sapiens OX=9606 GN=SEPT9 PE=1 SV=2	0.004	1.583	6	1	1	1	586	65.4	8.97	5.6	1	0	0					High	Not Found	1
	Checked	Confidence	Annotated Sequence	Modifications	Qvality PEP	Qvality q-value	# Protein Groups	# Proteins	# PSMs	Master Protein Accessions	Positions in Master Proteins	Modifications in Master Proteins	# Missed Cleavages	Theo. MH+ [Da]	Abundance Ratio: (F2) / (F1)	Abundance Ratio Variability [%]: (F2) / (F1)	Abundances (Grouped): F1	Abundances (Grouped): F2	Quan Info	Found in Sample: [S1] F1: Sample	Found in Sample: [S2] F2: Sample	Confidence (by Search Engine): Sequest HT	Percolator q-Value (by Search Engine): Sequest HT	Percolator PEP (by Search Engine): Sequest HT	XCorr (by Search Engine): Sequest HT	Top Apex RT [min]
	FALSE	High	[K].RVEIQMPKPAEAPTAPSPAQTLENSEPAPVSQLQSR.[L]		0.057498	0.00186585	1	1	1	Q9UHD8	Q9UHD8 [187-222]		1	3854.97					No Quan Values	High	Not Found	High	0.0009206	0.0261	5.6
FALSE	High	Master Protein	P36578	60S ribosomal protein L4 OS=Homo sapiens OX=9606 GN=RPL4 PE=1 SV=5	0.004	1.572	3	1	1	1	427	47.7	11.06	1.91	1	0	0					High	Not Found	1
	Checked	Confidence	Annotated Sequence	Modifications	Qvality PEP	Qvality q-value	# Protein Groups	# Proteins	# PSMs	Master Protein Accessions	Positions in Master Proteins	Modifications in Master Proteins	# Missed Cleavages	Theo. MH+ [Da]	Abundance Ratio: (F2) / (F1)	Abundance Ratio Variability [%]: (F2) / (F1)	Abundances (Grouped): F1	Abundances (Grouped): F2	Quan Info	Found in Sample: [S1] F1: Sample	Found in Sample: [S2] F2: Sample	Confidence (by Search Engine): Sequest HT	Percolator q-Value (by Search Engine): Sequest HT	Percolator PEP (by Search Engine): Sequest HT	XCorr (by Search Engine): Sequest HT	Top Apex RT [min]
	FALSE	High	[K].AAAAAAALQAK.[S]		0.0588109	0.00186585	1	1	1	P36578	P36578 [354-364]		0	956.552					No Quan Values	High	Not Found	High	0.0009206	0.0268	1.91
FALSE	High	Master Protein	Q7Z5J8	Ankyrin and armadillo repeat-containing protein OS=Homo sapiens OX=9606 GN=ANKAR PE=2 SV=3	0.006	1.558	2	1	1	1	1434	161.9	8.1	4.57	1	0	0	0.01		200		High	Not Found	1	Phospho [S1221; S1224]
	Checked	Confidence	Annotated Sequence	Modifications	Qvality PEP	Qvality q-value	# Protein Groups	# Proteins	# PSMs	Master Protein Accessions	Positions in Master Proteins	Modifications in Master Proteins	# Missed Cleavages	Theo. MH+ [Da]	Abundance Ratio: (F2) / (F1)	Abundance Ratio Variability [%]: (F2) / (F1)	Abundances (Grouped): F1	Abundances (Grouped): F2	Quan Info	Found in Sample: [S1] F1: Sample	Found in Sample: [S2] F2: Sample	Confidence (by Search Engine): Sequest HT	Percolator q-Value (by Search Engine): Sequest HT	Percolator PEP (by Search Engine): Sequest HT	XCorr (by Search Engine): Sequest HT	Top Apex RT [min]
	FALSE	High	[R].GVTILVDSLYSVQTSTIVLTGNLIASLAHSR.[A]	2xPhospho [S8; S11]	0.0604242	0.00234243	1	1	1	Q7Z5J8	Q7Z5J8 [1214-1244]	Q7Z5J8 2xPhospho [S1221; S1224]	0	3388.72	0.01		200			High	Not Found	High	0.001139	0.0277	4.57	69.63
FALSE	High	Master Protein	Q8N283	Ankyrin repeat domain-containing protein 35 OS=Homo sapiens OX=9606 GN=ANKRD35 PE=2 SV=2	0.006	1.524	1	1	1	1	1001	109.9	6.02	2.44	1	0	0					High	Not Found	1	Phospho [S381]
	Checked	Confidence	Annotated Sequence	Modifications	Qvality PEP	Qvality q-value	# Protein Groups	# Proteins	# PSMs	Master Protein Accessions	Positions in Master Proteins	Modifications in Master Proteins	# Missed Cleavages	Theo. MH+ [Da]	Abundance Ratio: (F2) / (F1)	Abundance Ratio Variability [%]: (F2) / (F1)	Abundances (Grouped): F1	Abundances (Grouped): F2	Quan Info	Found in Sample: [S1] F1: Sample	Found in Sample: [S2] F2: Sample	Confidence (by Search Engine): Sequest HT	Percolator q-Value (by Search Engine): Sequest HT	Percolator PEP (by Search Engine): Sequest HT	XCorr (by Search Engine): Sequest HT	Top Apex RT [min]
	FALSE	High	[K].DLLAESTQELK.[K]	1xPhospho [S6]	0.0646429	0.00234243	1	1	1	Q8N283	Q8N283 [376-386]	Q8N283 1xPhospho [S381]	0	1326.62					No Quan Values	High	Not Found	High	0.001139	0.02995	2.44
FALSE	High	Master Protein	Q92917	G-patch domain and KOW motifs-containing protein OS=Homo sapiens OX=9606 GN=GPKOW PE=1 SV=2	0.006	1.523	2	1	1	1	476	52.2	6.15	2.53	1	0	0					High	Not Found	1
	Checked	Confidence	Annotated Sequence	Modifications	Qvality PEP	Qvality q-value	# Protein Groups	# Proteins	# PSMs	Master Protein Accessions	Positions in Master Proteins	Modifications in Master Proteins	# Missed Cleavages	Theo. MH+ [Da]	Abundance Ratio: (F2) / (F1)	Abundance Ratio Variability [%]: (F2) / (F1)	Abundances (Grouped): F1	Abundances (Grouped): F2	Quan Info	Found in Sample: [S1] F1: Sample	Found in Sample: [S2] F2: Sample	Confidence (by Search Engine): Sequest HT	Percolator q-Value (by Search Engine): Sequest HT	Percolator PEP (by Search Engine): Sequest HT	XCorr (by Search Engine): Sequest HT	Top Apex RT [min]
	FALSE	High	[R].TDEGRVLEGLR.[E]		0.0646429	0.00234243	1	1	1	Q92917	Q92917 [396-406]		1	1244.66					No Quan Values	High	Not Found	High	0.001139	0.02998	2.53
FALSE	High	Master Protein	P04843	Dolichyl-diphosphooligosaccharide--protein glycosyltransferase subunit 1 OS=Homo sapiens OX=9606 GN=RPN1 PE=1 SV=1	0.006	1.508	2	1	1	1	607	68.5	6.38	2.47	1	0	0					High	Not Found	1
	Checked	Confidence	Annotated Sequence	Modifications	Qvality PEP	Qvality q-value	# Protein Groups	# Proteins	# PSMs	Master Protein Accessions	Positions in Master Proteins	Modifications in Master Proteins	# Missed Cleavages	Theo. MH+ [Da]	Abundance Ratio: (F2) / (F1)	Abundance Ratio Variability [%]: (F2) / (F1)	Abundances (Grouped): F1	Abundances (Grouped): F2	Quan Info	Found in Sample: [S1] F1: Sample	Found in Sample: [S2] F2: Sample	Confidence (by Search Engine): Sequest HT	Percolator q-Value (by Search Engine): Sequest HT	Percolator PEP (by Search Engine): Sequest HT	XCorr (by Search Engine): Sequest HT	Top Apex RT [min]
	FALSE	High	[R].ATSFLLALEPELEAR.[L]		0.0667056	0.00234243	1	1	1	P04843	P04843 [66-80]		0	1659.9					No Quan Values	High	Not Found	High	0.001139	0.03107	2.47
FALSE	High	Master Protein	P52907	F-actin-capping protein subunit alpha-1 OS=Homo sapiens OX=9606 GN=CAPZA1 PE=1 SV=3	0.008	1.485	6	1	1	1	286	32.9	5.69	2.34	1	0	0					High	Not Found	1
	Checked	Confidence	Annotated Sequence	Modifications	Qvality PEP	Qvality q-value	# Protein Groups	# Proteins	# PSMs	Master Protein Accessions	Positions in Master Proteins	Modifications in Master Proteins	# Missed Cleavages	Theo. MH+ [Da]	Abundance Ratio: (F2) / (F1)	Abundance Ratio Variability [%]: (F2) / (F1)	Abundances (Grouped): F1	Abundances (Grouped): F2	Quan Info	Found in Sample: [S1] F1: Sample	Found in Sample: [S2] F2: Sample	Confidence (by Search Engine): Sequest HT	Percolator q-Value (by Search Engine): Sequest HT	Percolator PEP (by Search Engine): Sequest HT	XCorr (by Search Engine): Sequest HT	Top Apex RT [min]
	FALSE	High	[K].FITHAPPGEFNEVFNDVR.[L]		0.0697603	0.00280966	1	1	1	P52907	P52907 [20-37]		0	2089.01					No Quan Values	High	Not Found	High	0.001353	0.03273	2.34
FALSE	High	Master Protein	P06493	Cyclin-dependent kinase 1 OS=Homo sapiens OX=9606 GN=CDK1 PE=1 SV=3	0.008	1.471	8	1	1	1	297	34.1	8.4	2.51	1	0	0	0.01		200		High	Not Found	1
	Checked	Confidence	Annotated Sequence	Modifications	Qvality PEP	Qvality q-value	# Protein Groups	# Proteins	# PSMs	Master Protein Accessions	Positions in Master Proteins	Modifications in Master Proteins	# Missed Cleavages	Theo. MH+ [Da]	Abundance Ratio: (F2) / (F1)	Abundance Ratio Variability [%]: (F2) / (F1)	Abundances (Grouped): F1	Abundances (Grouped): F2	Quan Info	Found in Sample: [S1] F1: Sample	Found in Sample: [S2] F2: Sample	Confidence (by Search Engine): Sequest HT	Percolator q-Value (by Search Engine): Sequest HT	Percolator PEP (by Search Engine): Sequest HT	XCorr (by Search Engine): Sequest HT	Top Apex RT [min]
	FALSE	High	[R].ALGTPNNEVWPEVESLQDYKNTFPK.[W]		0.0716558	0.00280966	1	1	1	P06493	P06493 [219-243]		1	2876.41	0.01		200			High	Not Found	High	0.001353	0.03381	2.51	61.77
FALSE	High	Master Protein	Q9Y5S9	RNA-binding protein 8A OS=Homo sapiens OX=9606 GN=RBM8A PE=1 SV=1	0.008	1.465	11	1	1	1	174	19.9	5.72	3.21	1	0	0					High	Not Found	1
	Checked	Confidence	Annotated Sequence	Modifications	Qvality PEP	Qvality q-value	# Protein Groups	# Proteins	# PSMs	Master Protein Accessions	Positions in Master Proteins	Modifications in Master Proteins	# Missed Cleavages	Theo. MH+ [Da]	Abundance Ratio: (F2) / (F1)	Abundance Ratio Variability [%]: (F2) / (F1)	Abundances (Grouped): F1	Abundances (Grouped): F2	Quan Info	Found in Sample: [S1] F1: Sample	Found in Sample: [S2] F2: Sample	Confidence (by Search Engine): Sequest HT	Percolator q-Value (by Search Engine): Sequest HT	Percolator PEP (by Search Engine): Sequest HT	XCorr (by Search Engine): Sequest HT	Top Apex RT [min]
	FALSE	High	[R].MREDYDSVEQDGDEPGPQR.[S]		0.0722983	0.00280966	1	1	1	Q9Y5S9	Q9Y5S9 [50-68]		1	2222.93					No Quan Values	High	Not Found	High	0.001353	0.03429	3.21
FALSE	High	Master Protein	Q9UNS2	COP9 signalosome complex subunit 3 OS=Homo sapiens OX=9606 GN=COPS3 PE=1 SV=3	0.01	1.449	4	1	1	1	423	47.8	6.65	2.66	1	0	0					High	Not Found	1
	Checked	Confidence	Annotated Sequence	Modifications	Qvality PEP	Qvality q-value	# Protein Groups	# Proteins	# PSMs	Master Protein Accessions	Positions in Master Proteins	Modifications in Master Proteins	# Missed Cleavages	Theo. MH+ [Da]	Abundance Ratio: (F2) / (F1)	Abundance Ratio Variability [%]: (F2) / (F1)	Abundances (Grouped): F1	Abundances (Grouped): F2	Quan Info	Found in Sample: [S1] F1: Sample	Found in Sample: [S2] F2: Sample	Confidence (by Search Engine): Sequest HT	Percolator q-Value (by Search Engine): Sequest HT	Percolator PEP (by Search Engine): Sequest HT	XCorr (by Search Engine): Sequest HT	Top Apex RT [min]
	FALSE	High	[K].SMGSQEDDSGNKPSSYS.[-]		0.0745899	0.00325833	1	1	1	Q9UNS2	Q9UNS2 [407-423]		0	1775.7					No Quan Values	High	Not Found	High	0.001549	0.03553	2.66
FALSE	High	Master Protein	Q8WW22	DnaJ homolog subfamily A member 4 OS=Homo sapiens OX=9606 GN=DNAJA4 PE=1 SV=1	0.01	1.449	5	1	1	1	397	44.8	7.59	2.62	1	0	0	0.01		200		High	Not Found	1
	Checked	Confidence	Annotated Sequence	Modifications	Qvality PEP	Qvality q-value	# Protein Groups	# Proteins	# PSMs	Master Protein Accessions	Positions in Master Proteins	Modifications in Master Proteins	# Missed Cleavages	Theo. MH+ [Da]	Abundance Ratio: (F2) / (F1)	Abundance Ratio Variability [%]: (F2) / (F1)	Abundances (Grouped): F1	Abundances (Grouped): F2	Quan Info	Found in Sample: [S1] F1: Sample	Found in Sample: [S2] F2: Sample	Confidence (by Search Engine): Sequest HT	Percolator q-Value (by Search Engine): Sequest HT	Percolator PEP (by Search Engine): Sequest HT	XCorr (by Search Engine): Sequest HT	Top Apex RT [min]
	FALSE	High	[K].NVVHQLSVTLEDLYNGVTK.[K]	2xDeamidated [N1; N15]	0.0745899	0.00325833	1	1	1	Q8WW22	Q8WW22 [107-125]		0	2131.09	0.01		200			High	Not Found	High	0.001549	0.03556	2.62	67.71
FALSE	High	Master Protein	Q93009	Ubiquitin carboxyl-terminal hydrolase 7 OS=Homo sapiens OX=9606 GN=USP7 PE=1 SV=2	0.01	1.423	1	1	1	1	1102	128.2	5.55	2.59	1	0	0					Not Found	High	1
	Checked	Confidence	Annotated Sequence	Modifications	Qvality PEP	Qvality q-value	# Protein Groups	# Proteins	# PSMs	Master Protein Accessions	Positions in Master Proteins	Modifications in Master Proteins	# Missed Cleavages	Theo. MH+ [Da]	Abundance Ratio: (F2) / (F1)	Abundance Ratio Variability [%]: (F2) / (F1)	Abundances (Grouped): F1	Abundances (Grouped): F2	Quan Info	Found in Sample: [S1] F1: Sample	Found in Sample: [S2] F2: Sample	Confidence (by Search Engine): Sequest HT	Percolator q-Value (by Search Engine): Sequest HT	Percolator PEP (by Search Engine): Sequest HT	XCorr (by Search Engine): Sequest HT	Top Apex RT [min]
	FALSE	High	[R].FEFPEQLPLDEFLQK.[T]	2xDeamidated [Q6; Q14]	0.0786769	0.00325833	1	1	1	Q93009	Q93009 [425-439]		0	1881.92					No Quan Values	Not Found	High	High	0.001549	0.03775	2.59
FALSE	High	Master Protein	O94972	E3 ubiquitin-protein ligase TRIM37 OS=Homo sapiens OX=9606 GN=TRIM37 PE=1 SV=2	0.01	1.392	2	1	1	1	964	107.8	5.15	2.7	1	0	0					High	Not Found	1
	Checked	Confidence	Annotated Sequence	Modifications	Qvality PEP	Qvality q-value	# Protein Groups	# Proteins	# PSMs	Master Protein Accessions	Positions in Master Proteins	Modifications in Master Proteins	# Missed Cleavages	Theo. MH+ [Da]	Abundance Ratio: (F2) / (F1)	Abundance Ratio Variability [%]: (F2) / (F1)	Abundances (Grouped): F1	Abundances (Grouped): F2	Quan Info	Found in Sample: [S1] F1: Sample	Found in Sample: [S2] F2: Sample	Confidence (by Search Engine): Sequest HT	Percolator q-Value (by Search Engine): Sequest HT	Percolator PEP (by Search Engine): Sequest HT	XCorr (by Search Engine): Sequest HT	Top Apex RT [min]
	FALSE	High	[K].TSLTQETELLESLLQEVEHQLR.[S]	1xDeamidated [Q5]	0.0837086	0.00325833	1	1	1	O94972	O94972 [209-230]		0	2597.33					No Quan Values	High	Not Found	High	0.001549	0.04056	2.7
FALSE	Medium	Master Protein	Q96PU5	E3 ubiquitin-protein ligase NEDD4-like OS=Homo sapiens OX=9606 GN=NEDD4L PE=1 SV=2	0.012	1.355	2	1	1	1	975	111.9	5.82	2.98	1	0	0					High	Not Found	1
	Checked	Confidence	Annotated Sequence	Modifications	Qvality PEP	Qvality q-value	# Protein Groups	# Proteins	# PSMs	Master Protein Accessions	Positions in Master Proteins	Modifications in Master Proteins	# Missed Cleavages	Theo. MH+ [Da]	Abundance Ratio: (F2) / (F1)	Abundance Ratio Variability [%]: (F2) / (F1)	Abundances (Grouped): F1	Abundances (Grouped): F2	Quan Info	Found in Sample: [S1] F1: Sample	Found in Sample: [S2] F2: Sample	Confidence (by Search Engine): Sequest HT	Percolator q-Value (by Search Engine): Sequest HT	Percolator PEP (by Search Engine): Sequest HT	XCorr (by Search Engine): Sequest HT	Top Apex RT [min]
	FALSE	High	[-].MATGLGEPVYGLSEDEGESR.[I]		0.0898238	0.00463856	1	1	1	Q96PU5	Q96PU5 [1-20]		0	2096.94					No Quan Values	High	Not Found	High	0.001769	0.04415	2.98
FALSE	Medium	Master Protein	Q32MZ4	Leucine-rich repeat flightless-interacting protein 1 OS=Homo sapiens OX=9606 GN=LRRFIP1 PE=1 SV=2	0.014	1.342	2	1	1	1	808	89.2	4.65	2.64	1	0	0					High	Not Found	1
	Checked	Confidence	Annotated Sequence	Modifications	Qvality PEP	Qvality q-value	# Protein Groups	# Proteins	# PSMs	Master Protein Accessions	Positions in Master Proteins	Modifications in Master Proteins	# Missed Cleavages	Theo. MH+ [Da]	Abundance Ratio: (F2) / (F1)	Abundance Ratio Variability [%]: (F2) / (F1)	Abundances (Grouped): F1	Abundances (Grouped): F2	Quan Info	Found in Sample: [S1] F1: Sample	Found in Sample: [S2] F2: Sample	Confidence (by Search Engine): Sequest HT	Percolator q-Value (by Search Engine): Sequest HT	Percolator PEP (by Search Engine): Sequest HT	XCorr (by Search Engine): Sequest HT	Top Apex RT [min]
	FALSE	High	[R].AGGEELDEGVAKDNAK.[I]		0.0922214	0.00463856	1	1	1	Q32MZ4	Q32MZ4 [691-706]		1	1602.76					No Quan Values	High	Not Found	High	0.002185	0.04549	2.64
FALSE	Medium	Master Protein	Q15036	Sorting nexin-17 OS=Homo sapiens OX=9606 GN=SNX17 PE=1 SV=1	0.014	1.342	3	1	1	1	470	52.9	7.46	2.98	1	0	0					High	Not Found	1	Phospho [S94; S95]
	Checked	Confidence	Annotated Sequence	Modifications	Qvality PEP	Qvality q-value	# Protein Groups	# Proteins	# PSMs	Master Protein Accessions	Positions in Master Proteins	Modifications in Master Proteins	# Missed Cleavages	Theo. MH+ [Da]	Abundance Ratio: (F2) / (F1)	Abundance Ratio Variability [%]: (F2) / (F1)	Abundances (Grouped): F1	Abundances (Grouped): F2	Quan Info	Found in Sample: [S1] F1: Sample	Found in Sample: [S2] F2: Sample	Confidence (by Search Engine): Sequest HT	Percolator q-Value (by Search Engine): Sequest HT	Percolator PEP (by Search Engine): Sequest HT	XCorr (by Search Engine): Sequest HT	Top Apex RT [min]
	FALSE	High	[R].QDPLLGSSETFNSFLR.[R]	2xPhospho [S7; S8]	0.0922214	0.00463856	1	1	1	Q15036	Q15036 [88-103]	Q15036 2xPhospho [S94; S95]	0	1970.83					No Quan Values	High	Not Found	High	0.002185	0.04555	2.98
FALSE	Medium	Master Protein	P35222	Catenin beta-1 OS=Homo sapiens OX=9606 GN=CTNNB1 PE=1 SV=1	0.014	1.341	4	1	1	1	781	85.4	5.86	3.73	1	0	0					High	Not Found	1
	Checked	Confidence	Annotated Sequence	Modifications	Qvality PEP	Qvality q-value	# Protein Groups	# Proteins	# PSMs	Master Protein Accessions	Positions in Master Proteins	Modifications in Master Proteins	# Missed Cleavages	Theo. MH+ [Da]	Abundance Ratio: (F2) / (F1)	Abundance Ratio Variability [%]: (F2) / (F1)	Abundances (Grouped): F1	Abundances (Grouped): F2	Quan Info	Found in Sample: [S1] F1: Sample	Found in Sample: [S2] F2: Sample	Confidence (by Search Engine): Sequest HT	Percolator q-Value (by Search Engine): Sequest HT	Percolator PEP (by Search Engine): Sequest HT	XCorr (by Search Engine): Sequest HT	Top Apex RT [min]
	FALSE	High	[R].AAMFPETLDEGMQIPSTQFDAAHPTNVQR.[L]	1xDeamidated [Q13]	0.0922214	0.00463856	1	1	1	P35222	P35222 [96-124]		0	3203.48					No Quan Values	High	Not Found	High	0.002185	0.04557	3.73
FALSE	Medium	Master Protein	A0A1B0GUX0	Protein ATP6V1FNB OS=Homo sapiens OX=9606 GN=ATP6V1FNB PE=4 SV=1	0.014	1.323	6	1	1	1	176	20.4	9.86	2.64	1	0	0	0.01		200		High	Not Found	1
	Checked	Confidence	Annotated Sequence	Modifications	Qvality PEP	Qvality q-value	# Protein Groups	# Proteins	# PSMs	Master Protein Accessions	Positions in Master Proteins	Modifications in Master Proteins	# Missed Cleavages	Theo. MH+ [Da]	Abundance Ratio: (F2) / (F1)	Abundance Ratio Variability [%]: (F2) / (F1)	Abundances (Grouped): F1	Abundances (Grouped): F2	Quan Info	Found in Sample: [S1] F1: Sample	Found in Sample: [S2] F2: Sample	Confidence (by Search Engine): Sequest HT	Percolator q-Value (by Search Engine): Sequest HT	Percolator PEP (by Search Engine): Sequest HT	XCorr (by Search Engine): Sequest HT	Top Apex RT [min]
	FALSE	High	[-].MSRQLNIDALR.[Q]	2xDeamidated [Q4; N6]; 1xOxidation [M1]	0.0955098	0.00463856	1	1	1	A0A1B0GUX0	A0A1B0GUX0 [1-11]		1	1334.67	0.01		200			High	Not Found	High	0.002185	0.04751	2.64	70.96
FALSE	Medium	Master Protein	P46937	Transcriptional coactivator YAP1 OS=Homo sapiens OX=9606 GN=YAP1 PE=1 SV=2	0.014	1.311	7	1	1	1	504	54.4	5.17	4.26	1	0	0					High	Not Found	1
	Checked	Confidence	Annotated Sequence	Modifications	Qvality PEP	Qvality q-value	# Protein Groups	# Proteins	# PSMs	Master Protein Accessions	Positions in Master Proteins	Modifications in Master Proteins	# Missed Cleavages	Theo. MH+ [Da]	Abundance Ratio: (F2) / (F1)	Abundance Ratio Variability [%]: (F2) / (F1)	Abundances (Grouped): F1	Abundances (Grouped): F2	Quan Info	Found in Sample: [S1] F1: Sample	Found in Sample: [S2] F2: Sample	Confidence (by Search Engine): Sequest HT	Percolator q-Value (by Search Engine): Sequest HT	Percolator PEP (by Search Engine): Sequest HT	XCorr (by Search Engine): Sequest HT	Top Apex RT [min]
	FALSE	High	[R].ISQSAPVKQPPPLAPQSPQGGVMGGSNSNQQQQMR.[L]	1xDeamidated [Q31]	0.0976195	0.00463856	1	1	1	P46937	P46937 [273-307]		1	3630.78					No Quan Values	High	Not Found	High	0.002185	0.04886	4.26
FALSE	Medium	Master Protein	Q9BVK6	Transmembrane emp24 domain-containing protein 9 OS=Homo sapiens OX=9606 GN=TMED9 PE=1 SV=2	0.014	1.291	8	1	1	1	235	27.3	8.02	2.26	1	0	0					High	Not Found	1
	Checked	Confidence	Annotated Sequence	Modifications	Qvality PEP	Qvality q-value	# Protein Groups	# Proteins	# PSMs	Master Protein Accessions	Positions in Master Proteins	Modifications in Master Proteins	# Missed Cleavages	Theo. MH+ [Da]	Abundance Ratio: (F2) / (F1)	Abundance Ratio Variability [%]: (F2) / (F1)	Abundances (Grouped): F1	Abundances (Grouped): F2	Quan Info	Found in Sample: [S1] F1: Sample	Found in Sample: [S2] F2: Sample	Confidence (by Search Engine): Sequest HT	Percolator q-Value (by Search Engine): Sequest HT	Percolator PEP (by Search Engine): Sequest HT	XCorr (by Search Engine): Sequest HT	Top Apex RT [min]
	FALSE	High	[R].VRQLVEQVEQIQKEQNYQR.[W]		0.101525	0.00463856	1	1	1	Q9BVK6	Q9BVK6 [168-186]		2	2415.27					No Quan Values	High	Not Found	High	0.002185	0.05112	2.26
FALSE	Medium	Master Protein	Q9NUQ3	Gamma-taxilin OS=Homo sapiens OX=9606 GN=TXLNG PE=1 SV=2	0.014	1.276	4	1	1	1	528	60.5	7.52	2.42	1	0	0					High	Not Found	1
	Checked	Confidence	Annotated Sequence	Modifications	Qvality PEP	Qvality q-value	# Protein Groups	# Proteins	# PSMs	Master Protein Accessions	Positions in Master Proteins	Modifications in Master Proteins	# Missed Cleavages	Theo. MH+ [Da]	Abundance Ratio: (F2) / (F1)	Abundance Ratio Variability [%]: (F2) / (F1)	Abundances (Grouped): F1	Abundances (Grouped): F2	Quan Info	Found in Sample: [S1] F1: Sample	Found in Sample: [S2] F2: Sample	Confidence (by Search Engine): Sequest HT	Percolator q-Value (by Search Engine): Sequest HT	Percolator PEP (by Search Engine): Sequest HT	XCorr (by Search Engine): Sequest HT	Top Apex RT [min]
	FALSE	High	[R].SAVQKPPSTGSAPAIESVD.[-]		0.10466	0.00508371	1	1	1	Q9NUQ3	Q9NUQ3 [510-528]		0	1840.93					No Quan Values	High	Not Found	High	0.00239	0.05291	2.42
FALSE	Medium	Master Protein	O75716	Serine/threonine-protein kinase 16 OS=Homo sapiens OX=9606 GN=STK16 PE=1 SV=4	0.014	1.26	2	1	1	1	305	34.6	6.9	0	1	0	0					High	Not Found	1
	Checked	Confidence	Annotated Sequence	Modifications	Qvality PEP	Qvality q-value	# Protein Groups	# Proteins	# PSMs	Master Protein Accessions	Positions in Master Proteins	Modifications in Master Proteins	# Missed Cleavages	Theo. MH+ [Da]	Abundance Ratio: (F2) / (F1)	Abundance Ratio Variability [%]: (F2) / (F1)	Abundances (Grouped): F1	Abundances (Grouped): F2	Quan Info	Found in Sample: [S1] F1: Sample	Found in Sample: [S2] F2: Sample	Confidence (by Search Engine): Sequest HT	Percolator q-Value (by Search Engine): Sequest HT	Percolator PEP (by Search Engine): Sequest HT	XCorr (by Search Engine): Sequest HT	Top Apex RT [min]
	FALSE	High	[R].YLFIQK.[L]	1xDeamidated [Q5]	0.107883	0.00508371	1	1	1	O75716	O75716 [20-25]		0	812.455					No Quan Values	High	Not Found	High	0.00239	0.05491	1.48
FALSE	Medium	Master Protein	O15427	Monocarboxylate transporter 4 OS=Homo sapiens OX=9606 GN=SLC16A3 PE=1 SV=1	0.016	1.221	4	1	1	1	465	49.4	7.96	2.59	1	0	0					High	Not Found	1
	Checked	Confidence	Annotated Sequence	Modifications	Qvality PEP	Qvality q-value	# Protein Groups	# Proteins	# PSMs	Master Protein Accessions	Positions in Master Proteins	Modifications in Master Proteins	# Missed Cleavages	Theo. MH+ [Da]	Abundance Ratio: (F2) / (F1)	Abundance Ratio Variability [%]: (F2) / (F1)	Abundances (Grouped): F1	Abundances (Grouped): F2	Quan Info	Found in Sample: [S1] F1: Sample	Found in Sample: [S2] F2: Sample	Confidence (by Search Engine): Sequest HT	Percolator q-Value (by Search Engine): Sequest HT	Percolator PEP (by Search Engine): Sequest HT	XCorr (by Search Engine): Sequest HT	Top Apex RT [min]
	FALSE	High	[K].AEPEKNGEVVHTPETSV.[-]	1xDeamidated [N6]	0.116589	0.00542632	1	1	1	O15427	O15427 [449-465]		1	1823.87					No Quan Values	High	Not Found	High	0.002589	0.06011	2.59
FALSE	Medium	Master Protein	O43865	S-adenosylhomocysteine hydrolase-like protein 1 OS=Homo sapiens OX=9606 GN=AHCYL1 PE=1 SV=2	0.016	1.193	3	1	1	1	530	58.9	6.89	3.84	1	0	0					High	Not Found	1
	Checked	Confidence	Annotated Sequence	Modifications	Qvality PEP	Qvality q-value	# Protein Groups	# Proteins	# PSMs	Master Protein Accessions	Positions in Master Proteins	Modifications in Master Proteins	# Missed Cleavages	Theo. MH+ [Da]	Abundance Ratio: (F2) / (F1)	Abundance Ratio Variability [%]: (F2) / (F1)	Abundances (Grouped): F1	Abundances (Grouped): F2	Quan Info	Found in Sample: [S1] F1: Sample	Found in Sample: [S2] F2: Sample	Confidence (by Search Engine): Sequest HT	Percolator q-Value (by Search Engine): Sequest HT	Percolator PEP (by Search Engine): Sequest HT	XCorr (by Search Engine): Sequest HT	Top Apex RT [min]
	FALSE	High	[K].KQIQFADDMQEFTKFPTK.[T]		0.122738	0.00542632	1	1	1	O43865	O43865 [40-57]		2	2202.09					No Quan Values	High	Not Found	High	0.002757	0.06411	3.84
FALSE	Medium	Master Protein	P14923	Junction plakoglobin OS=Homo sapiens OX=9606 GN=JUP PE=1 SV=3	0.016	1.191	2	1	1	1	745	81.7	6.14	2.48	1	0	0					High	Not Found	1
	Checked	Confidence	Annotated Sequence	Modifications	Qvality PEP	Qvality q-value	# Protein Groups	# Proteins	# PSMs	Master Protein Accessions	Positions in Master Proteins	Modifications in Master Proteins	# Missed Cleavages	Theo. MH+ [Da]	Abundance Ratio: (F2) / (F1)	Abundance Ratio Variability [%]: (F2) / (F1)	Abundances (Grouped): F1	Abundances (Grouped): F2	Quan Info	Found in Sample: [S1] F1: Sample	Found in Sample: [S2] F2: Sample	Confidence (by Search Engine): Sequest HT	Percolator q-Value (by Search Engine): Sequest HT	Percolator PEP (by Search Engine): Sequest HT	XCorr (by Search Engine): Sequest HT	Top Apex RT [min]
	FALSE	High	[K].SAIVHLINYQDDAELATR.[A]		0.123264	0.00542632	1	1	1	P14923	P14923 [125-142]		0	2029.03					No Quan Values	High	Not Found	High	0.002757	0.0644	2.48
FALSE	Medium	Master Protein	O14627	Homeobox protein CDX-4 OS=Homo sapiens OX=9606 GN=CDX4 PE=1 SV=1	0.016	1.148	6	1	1	1	284	30.5	8.92	2.72	1	0	0					High	Not Found	1
	Checked	Confidence	Annotated Sequence	Modifications	Qvality PEP	Qvality q-value	# Protein Groups	# Proteins	# PSMs	Master Protein Accessions	Positions in Master Proteins	Modifications in Master Proteins	# Missed Cleavages	Theo. MH+ [Da]	Abundance Ratio: (F2) / (F1)	Abundance Ratio Variability [%]: (F2) / (F1)	Abundances (Grouped): F1	Abundances (Grouped): F2	Quan Info	Found in Sample: [S1] F1: Sample	Found in Sample: [S2] F2: Sample	Confidence (by Search Engine): Sequest HT	Percolator q-Value (by Search Engine): Sequest HT	Percolator PEP (by Search Engine): Sequest HT	XCorr (by Search Engine): Sequest HT	Top Apex RT [min]
	FALSE	High	[R].KSELAVNLGLSERQVK.[I]	1xDeamidated [N7]	0.1342	0.00542632	1	1	1	O14627	O14627 [203-218]		2	1771.99					No Quan Values	High	Not Found	High	0.002757	0.07119	2.72
FALSE	Medium	Master Protein	Q01167	Forkhead box protein K2 OS=Homo sapiens OX=9606 GN=FOXK2 PE=1 SV=3	0.016	1.145	3	1	1	1	660	69	9.54	2.76	1	0	0					High	Not Found	1
	Checked	Confidence	Annotated Sequence	Modifications	Qvality PEP	Qvality q-value	# Protein Groups	# Proteins	# PSMs	Master Protein Accessions	Positions in Master Proteins	Modifications in Master Proteins	# Missed Cleavages	Theo. MH+ [Da]	Abundance Ratio: (F2) / (F1)	Abundance Ratio Variability [%]: (F2) / (F1)	Abundances (Grouped): F1	Abundances (Grouped): F2	Quan Info	Found in Sample: [S1] F1: Sample	Found in Sample: [S2] F2: Sample	Confidence (by Search Engine): Sequest HT	Percolator q-Value (by Search Engine): Sequest HT	Percolator PEP (by Search Engine): Sequest HT	XCorr (by Search Engine): Sequest HT	Top Apex RT [min]
	FALSE	High	[R].FAQSAPGSPLSSQPVLITVQR.[Q]		0.134768	0.00542632	1	1	1	Q01167	Q01167 [421-441]		0	2183.18					No Quan Values	High	Not Found	High	0.002757	0.07162	2.76
FALSE	Medium	Master Protein	Q86W24	NACHT, LRR and PYD domains-containing protein 14 OS=Homo sapiens OX=9606 GN=NLRP14 PE=1 SV=1	0.015	1.14	2	1	1	1	1093	124.7	6.61	3.14	1	0	0					High	Not Found	1	Phospho [T190; T191]
	Checked	Confidence	Annotated Sequence	Modifications	Qvality PEP	Qvality q-value	# Protein Groups	# Proteins	# PSMs	Master Protein Accessions	Positions in Master Proteins	Modifications in Master Proteins	# Missed Cleavages	Theo. MH+ [Da]	Abundance Ratio: (F2) / (F1)	Abundance Ratio Variability [%]: (F2) / (F1)	Abundances (Grouped): F1	Abundances (Grouped): F2	Quan Info	Found in Sample: [S1] F1: Sample	Found in Sample: [S2] F2: Sample	Confidence (by Search Engine): Sequest HT	Percolator q-Value (by Search Engine): Sequest HT	Percolator PEP (by Search Engine): Sequest HT	XCorr (by Search Engine): Sequest HT	Top Apex RT [min]
	FALSE	High	[K].TGAQPQIVVLQGAAGVGKTTLVR.[K]	1xDeamidated [Q11]; 2xPhospho [T19; T20]	0.135912	0.00542632	1	1	1	Q86W24	Q86W24 [172-194]	Q86W24 2xPhospho [T190; T191]	1	2425.23					No Quan Values	High	Not Found	High	0.002757	0.07242	3.14
FALSE	Medium	Master Protein	P04083	Annexin A1 OS=Homo sapiens OX=9606 GN=ANXA1 PE=1 SV=2	0.015	1.136	5	1	1	1	346	38.7	7.02	2.62	1	0	0	1.011	0	99.5	100.5	High	Peak Found	1
	Checked	Confidence	Annotated Sequence	Modifications	Qvality PEP	Qvality q-value	# Protein Groups	# Proteins	# PSMs	Master Protein Accessions	Positions in Master Proteins	Modifications in Master Proteins	# Missed Cleavages	Theo. MH+ [Da]	Abundance Ratio: (F2) / (F1)	Abundance Ratio Variability [%]: (F2) / (F1)	Abundances (Grouped): F1	Abundances (Grouped): F2	Quan Info	Found in Sample: [S1] F1: Sample	Found in Sample: [S2] F2: Sample	Confidence (by Search Engine): Sequest HT	Percolator q-Value (by Search Engine): Sequest HT	Percolator PEP (by Search Engine): Sequest HT	XCorr (by Search Engine): Sequest HT	Top Apex RT [min]
	FALSE	High	[K].QAWFIENEEQEYVQTVK.[S]	1xDeamidated [Q10]	0.137064	0.00542632	1	1	1	P04083	P04083 [10-26]		0	2142	1.011	0	99.5	100.5		High	Peak Found	High	0.002757	0.0731	2.62	60.37
FALSE	Medium	Master Protein	P69905	Hemoglobin subunit alpha OS=Homo sapiens OX=9606 GN=HBA1 PE=1 SV=2	0.015	1.131	11	1	1	1	142	15.2	8.68	1.8	1	0	0					High	Not Found	1
	Checked	Confidence	Annotated Sequence	Modifications	Qvality PEP	Qvality q-value	# Protein Groups	# Proteins	# PSMs	Master Protein Accessions	Positions in Master Proteins	Modifications in Master Proteins	# Missed Cleavages	Theo. MH+ [Da]	Abundance Ratio: (F2) / (F1)	Abundance Ratio Variability [%]: (F2) / (F1)	Abundances (Grouped): F1	Abundances (Grouped): F2	Quan Info	Found in Sample: [S1] F1: Sample	Found in Sample: [S2] F2: Sample	Confidence (by Search Engine): Sequest HT	Percolator q-Value (by Search Engine): Sequest HT	Percolator PEP (by Search Engine): Sequest HT	XCorr (by Search Engine): Sequest HT	Top Apex RT [min]
	FALSE	High	[K].VGAHAGEYGAEALER.[M]		0.138225	0.00542632	1	1	1	P69905	P69905 [18-32]		0	1529.73					No Quan Values	High	Not Found	High	0.002757	0.074	1.8
FALSE	Medium	Master Protein	H3BQB6	Stathmin domain-containing protein 1 OS=Homo sapiens OX=9606 GN=STMND1 PE=2 SV=1	0.015	1.129	8	1	1	1	276	31	8.47	3.16	1	0	0	0.01		200		High	Not Found	1
	Checked	Confidence	Annotated Sequence	Modifications	Qvality PEP	Qvality q-value	# Protein Groups	# Proteins	# PSMs	Master Protein Accessions	Positions in Master Proteins	Modifications in Master Proteins	# Missed Cleavages	Theo. MH+ [Da]	Abundance Ratio: (F2) / (F1)	Abundance Ratio Variability [%]: (F2) / (F1)	Abundances (Grouped): F1	Abundances (Grouped): F2	Quan Info	Found in Sample: [S1] F1: Sample	Found in Sample: [S2] F2: Sample	Confidence (by Search Engine): Sequest HT	Percolator q-Value (by Search Engine): Sequest HT	Percolator PEP (by Search Engine): Sequest HT	XCorr (by Search Engine): Sequest HT	Top Apex RT [min]
	FALSE	High	[K].GLQRVRSAGFEPSDLQGGKPLK.[R]	1xDeamidated [Q16]	0.138809	0.00542632	1	1	1	H3BQB6	H3BQB6 [218-239]		2	2341.26	0.01		200			High	Not Found	High	0.002757	0.0743	3.16	69.5
FALSE	Medium	Master Protein	Q8NC51	Plasminogen activator inhibitor 1 RNA-binding protein OS=Homo sapiens OX=9606 GN=SERBP1 PE=1 SV=2	0.017	1.118	5	1	1	1	408	44.9	8.65	2.49	1	0	0	0.01		200		High	Not Found	1
	Checked	Confidence	Annotated Sequence	Modifications	Qvality PEP	Qvality q-value	# Protein Groups	# Proteins	# PSMs	Master Protein Accessions	Positions in Master Proteins	Modifications in Master Proteins	# Missed Cleavages	Theo. MH+ [Da]	Abundance Ratio: (F2) / (F1)	Abundance Ratio Variability [%]: (F2) / (F1)	Abundances (Grouped): F1	Abundances (Grouped): F2	Quan Info	Found in Sample: [S1] F1: Sample	Found in Sample: [S2] F2: Sample	Confidence (by Search Engine): Sequest HT	Percolator q-Value (by Search Engine): Sequest HT	Percolator PEP (by Search Engine): Sequest HT	XCorr (by Search Engine): Sequest HT	Top Apex RT [min]
	FALSE	High	[R].TDKSSASAPDVDDPEAFPALA.[-]		0.14176	0.00587798	1	1	1	Q8NC51	Q8NC51 [388-408]		1	2103.97	0.01		200			High	Not Found	High	0.002966	0.07623	2.49	56.73
FALSE	Medium	Master Protein	O15173	Membrane-associated progesterone receptor component 2 OS=Homo sapiens OX=9606 GN=PGRMC2 PE=1 SV=1	0.017	1.102	11	1	2	1	223	23.8	4.88	7.1	1	0	0	0.01		200		High	Not Found	1	Phospho [S208]
	Checked	Confidence	Annotated Sequence	Modifications	Qvality PEP	Qvality q-value	# Protein Groups	# Proteins	# PSMs	Master Protein Accessions	Positions in Master Proteins	Modifications in Master Proteins	# Missed Cleavages	Theo. MH+ [Da]	Abundance Ratio: (F2) / (F1)	Abundance Ratio Variability [%]: (F2) / (F1)	Abundances (Grouped): F1	Abundances (Grouped): F2	Quan Info	Found in Sample: [S1] F1: Sample	Found in Sample: [S2] F2: Sample	Confidence (by Search Engine): Sequest HT	Percolator q-Value (by Search Engine): Sequest HT	Percolator PEP (by Search Engine): Sequest HT	XCorr (by Search Engine): Sequest HT	Top Apex RT [min]
	FALSE	High	[R].LLKPGEEPSEYTDEEDTKDHNKQD.[-]	1xPhospho [S9]	0.145983	0.00628166	1	1	2	O15173	O15173 [200-223]	O15173 1xPhospho [S208]	2	2897.24	0.01		200			High	Not Found	High	0.003153	0.079	3.16	38.68
FALSE	Medium	Master Protein	Q9NPF4	Probable tRNA N6-adenosine threonylcarbamoyltransferase OS=Homo sapiens OX=9606 GN=OSGEP PE=1 SV=1	0.017	1.1	4	1	1	1	335	36.4	6.35	2	1	0	0					High	Not Found	1
	Checked	Confidence	Annotated Sequence	Modifications	Qvality PEP	Qvality q-value	# Protein Groups	# Proteins	# PSMs	Master Protein Accessions	Positions in Master Proteins	Modifications in Master Proteins	# Missed Cleavages	Theo. MH+ [Da]	Abundance Ratio: (F2) / (F1)	Abundance Ratio Variability [%]: (F2) / (F1)	Abundances (Grouped): F1	Abundances (Grouped): F2	Quan Info	Found in Sample: [S1] F1: Sample	Found in Sample: [S2] F2: Sample	Confidence (by Search Engine): Sequest HT	Percolator q-Value (by Search Engine): Sequest HT	Percolator PEP (by Search Engine): Sequest HT	XCorr (by Search Engine): Sequest HT	Top Apex RT [min]
	FALSE	High	[-].MPAVLGFEGSANK.[I]	1xOxidation [M1]	0.146595	0.00628166	1	1	1	Q9NPF4	Q9NPF4 [1-13]		0	1336.66					No Quan Values	High	Not Found	High	0.003153	0.07943	2
FALSE	Medium	Master Protein	Q4KMP7	TBC1 domain family member 10B OS=Homo sapiens OX=9606 GN=TBC1D10B PE=1 SV=3	0.017	1.082	5	1	1	1	808	87.1	9.19	3.54	1	0	0					High	Not Found	1	Phospho [S687]
	Checked	Confidence	Annotated Sequence	Modifications	Qvality PEP	Qvality q-value	# Protein Groups	# Proteins	# PSMs	Master Protein Accessions	Positions in Master Proteins	Modifications in Master Proteins	# Missed Cleavages	Theo. MH+ [Da]	Abundance Ratio: (F2) / (F1)	Abundance Ratio Variability [%]: (F2) / (F1)	Abundances (Grouped): F1	Abundances (Grouped): F2	Quan Info	Found in Sample: [S1] F1: Sample	Found in Sample: [S2] F2: Sample	Confidence (by Search Engine): Sequest HT	Percolator q-Value (by Search Engine): Sequest HT	Percolator PEP (by Search Engine): Sequest HT	XCorr (by Search Engine): Sequest HT	Top Apex RT [min]
	FALSE	High	[R].ASAGPAPGPVVTAEGLHPSLPSPTGNSTPLGSSKETR.[K]	1xPhospho [S2]	0.151573	0.00628166	1	1	1	Q4KMP7	Q4KMP7 [686-722]	Q4KMP7 1xPhospho [S687]	1	3604.76					No Quan Values	High	Not Found	High	0.003153	0.0827	3.54
FALSE	Medium	Master Protein	Q6NZ67	Mitotic-spindle organizing protein 2B OS=Homo sapiens OX=9606 GN=MZT2B PE=1 SV=1	0.017	1.074	8	1	1	1	158	16.2	10.15	2.54	1	0	0	0.01		200		High	Not Found	1
	Checked	Confidence	Annotated Sequence	Modifications	Qvality PEP	Qvality q-value	# Protein Groups	# Proteins	# PSMs	Master Protein Accessions	Positions in Master Proteins	Modifications in Master Proteins	# Missed Cleavages	Theo. MH+ [Da]	Abundance Ratio: (F2) / (F1)	Abundance Ratio Variability [%]: (F2) / (F1)	Abundances (Grouped): F1	Abundances (Grouped): F2	Quan Info	Found in Sample: [S1] F1: Sample	Found in Sample: [S2] F2: Sample	Confidence (by Search Engine): Sequest HT	Percolator q-Value (by Search Engine): Sequest HT	Percolator PEP (by Search Engine): Sequest HT	XCorr (by Search Engine): Sequest HT	Top Apex RT [min]
	FALSE	High	[K].LNVAPLAVFQMLK.[S]	2xDeamidated [N2; Q10]; 1xOxidation [M11]	0.154116	0.00628166	1	2	1	Q6NZ67	Q6NZ67 [65-77]		0	1461.8	0.01		200			High	Not Found	High	0.003153	0.08434	2.54	67.76
FALSE	Medium	Master Protein	Q96P16	Regulation of nuclear pre-mRNA domain-containing protein 1A OS=Homo sapiens OX=9606 GN=RPRD1A PE=1 SV=1	0.021	1.056	4	1	1	1	312	35.7	7.55	2.87	1	0	0					High	Not Found	1	Phospho [S281]
	Checked	Confidence	Annotated Sequence	Modifications	Qvality PEP	Qvality q-value	# Protein Groups	# Proteins	# PSMs	Master Protein Accessions	Positions in Master Proteins	Modifications in Master Proteins	# Missed Cleavages	Theo. MH+ [Da]	Abundance Ratio: (F2) / (F1)	Abundance Ratio Variability [%]: (F2) / (F1)	Abundances (Grouped): F1	Abundances (Grouped): F2	Quan Info	Found in Sample: [S1] F1: Sample	Found in Sample: [S2] F2: Sample	Confidence (by Search Engine): Sequest HT	Percolator q-Value (by Search Engine): Sequest HT	Percolator PEP (by Search Engine): Sequest HT	XCorr (by Search Engine): Sequest HT	Top Apex RT [min]
	FALSE	High	[K].ELRSRIQSLPDLSR.[L]	1xPhospho [S4]	0.159973	0.00715728	1	1	1	Q96P16	Q96P16 [278-291]	Q96P16 1xPhospho [S281]	2	1749.9					No Quan Values	High	Not Found	High	0.003554	0.08786	2.87
FALSE	Medium	Master Protein	Q9H1E3	Nuclear ubiquitous casein and cyclin-dependent kinase substrate 1 OS=Homo sapiens OX=9606 GN=NUCKS1 PE=1 SV=1	0.021	1.053	10	1	1	1	243	27.3	5.08	1.96	1	0	0					High	Not Found	1
	Checked	Confidence	Annotated Sequence	Modifications	Qvality PEP	Qvality q-value	# Protein Groups	# Proteins	# PSMs	Master Protein Accessions	Positions in Master Proteins	Modifications in Master Proteins	# Missed Cleavages	Theo. MH+ [Da]	Abundance Ratio: (F2) / (F1)	Abundance Ratio Variability [%]: (F2) / (F1)	Abundances (Grouped): F1	Abundances (Grouped): F2	Quan Info	Found in Sample: [S1] F1: Sample	Found in Sample: [S2] F2: Sample	Confidence (by Search Engine): Sequest HT	Percolator q-Value (by Search Engine): Sequest HT	Percolator PEP (by Search Engine): Sequest HT	XCorr (by Search Engine): Sequest HT	Top Apex RT [min]
	FALSE	High	[K].TSTSPPPEKSGDEGSEDEAPSGED.[-]		0.160635	0.00715728	1	1	1	Q9H1E3	Q9H1E3 [220-243]		1	2404.97					No Quan Values	High	Not Found	High	0.003554	0.08845	1.96
FALSE	Medium	Master Protein	P49746	Thrombospondin-3 OS=Homo sapiens OX=9606 GN=THBS3 PE=1 SV=1	0.021	1.046	1	1	1	1	956	104.1	4.65	1.89	1	0	0	0.01		200		High	Not Found	1
	Checked	Confidence	Annotated Sequence	Modifications	Qvality PEP	Qvality q-value	# Protein Groups	# Proteins	# PSMs	Master Protein Accessions	Positions in Master Proteins	Modifications in Master Proteins	# Missed Cleavages	Theo. MH+ [Da]	Abundance Ratio: (F2) / (F1)	Abundance Ratio Variability [%]: (F2) / (F1)	Abundances (Grouped): F1	Abundances (Grouped): F2	Quan Info	Found in Sample: [S1] F1: Sample	Found in Sample: [S2] F2: Sample	Confidence (by Search Engine): Sequest HT	Percolator q-Value (by Search Engine): Sequest HT	Percolator PEP (by Search Engine): Sequest HT	XCorr (by Search Engine): Sequest HT	Top Apex RT [min]
	FALSE	High	[R].DQVKEMSLIR.[N]	1xOxidation [M6]	0.162637	0.00715728	1	1	1	P49746	P49746 [251-260]		1	1234.65	0.01		200			High	Not Found	High	0.003554	0.09003	1.89	41.29
FALSE	Medium	Master Protein	Q92902	Hermansky-Pudlak syndrome 1 protein OS=Homo sapiens OX=9606 GN=HPS1 PE=1 SV=2	0.021	1.044	3	1	1	1	700	79.2	5.91	3.29	1	0	0					High	Not Found	1	Phospho [S403]
	Checked	Confidence	Annotated Sequence	Modifications	Qvality PEP	Qvality q-value	# Protein Groups	# Proteins	# PSMs	Master Protein Accessions	Positions in Master Proteins	Modifications in Master Proteins	# Missed Cleavages	Theo. MH+ [Da]	Abundance Ratio: (F2) / (F1)	Abundance Ratio Variability [%]: (F2) / (F1)	Abundances (Grouped): F1	Abundances (Grouped): F2	Quan Info	Found in Sample: [S1] F1: Sample	Found in Sample: [S2] F2: Sample	Confidence (by Search Engine): Sequest HT	Percolator q-Value (by Search Engine): Sequest HT	Percolator PEP (by Search Engine): Sequest HT	XCorr (by Search Engine): Sequest HT	Top Apex RT [min]
	FALSE	High	[R].SPSAPLALVLSQLMDGFSMLEK.[K]	1xPhospho [S18]	0.163308	0.00715728	1	1	1	Q92902	Q92902 [386-407]	Q92902 1xPhospho [S403]	0	2414.17					No Quan Values	High	Not Found	High	0.003554	0.0903	3.29
FALSE	Medium	Master Protein	O60503	Adenylate cyclase type 9 OS=Homo sapiens OX=9606 GN=ADCY9 PE=1 SV=4	0.021	1.039	1	1	1	1	1353	150.6	7.34	2.07	1	0	0	2.864	0	51.8	148.2	High	Peak Found	1
	Checked	Confidence	Annotated Sequence	Modifications	Qvality PEP	Qvality q-value	# Protein Groups	# Proteins	# PSMs	Master Protein Accessions	Positions in Master Proteins	Modifications in Master Proteins	# Missed Cleavages	Theo. MH+ [Da]	Abundance Ratio: (F2) / (F1)	Abundance Ratio Variability [%]: (F2) / (F1)	Abundances (Grouped): F1	Abundances (Grouped): F2	Quan Info	Found in Sample: [S1] F1: Sample	Found in Sample: [S2] F2: Sample	Confidence (by Search Engine): Sequest HT	Percolator q-Value (by Search Engine): Sequest HT	Percolator PEP (by Search Engine): Sequest HT	XCorr (by Search Engine): Sequest HT	Top Apex RT [min]
	FALSE	High	[K].MQQIEEVSILFADIVGFTK.[M]	2xDeamidated [Q2; Q3]	0.164659	0.00715728	1	1	1	O60503	O60503 [387-405]		0	2170.1	2.864	0	51.8	148.2		High	Peak Found	High	0.003554	0.09133	2.07	63
FALSE	Medium	Master Protein	Q674X7	Kazrin OS=Homo sapiens OX=9606 GN=KAZN PE=1 SV=2	0.028	1.019	3	1	1	1	775	86.3	7.03	3.53	1	0	0					High	Not Found	1	Phospho [Y742; S757]
	Checked	Confidence	Annotated Sequence	Modifications	Qvality PEP	Qvality q-value	# Protein Groups	# Proteins	# PSMs	Master Protein Accessions	Positions in Master Proteins	Modifications in Master Proteins	# Missed Cleavages	Theo. MH+ [Da]	Abundance Ratio: (F2) / (F1)	Abundance Ratio Variability [%]: (F2) / (F1)	Abundances (Grouped): F1	Abundances (Grouped): F2	Quan Info	Found in Sample: [S1] F1: Sample	Found in Sample: [S2] F2: Sample	Confidence (by Search Engine): Sequest HT	Percolator q-Value (by Search Engine): Sequest HT	Percolator PEP (by Search Engine): Sequest HT	XCorr (by Search Engine): Sequest HT	Top Apex RT [min]
	FALSE	High	[K].DPDFHDDYGSLQNEDCGDDDPQSR.[L]	1xCarbamidomethyl [C16]; 1xDeamidated [Q22]; 2xPhospho [Y8; S23]	0.171555	0.00803067	1	1	1	Q674X7	Q674X7 [735-758]	Q674X7 2xPhospho [Y742; S757]	0	2957.97					No Quan Values	High	Not Found	High	0.003954	0.09564	3.53
FALSE	Medium	Master Protein	Q14839	Chromodomain-helicase-DNA-binding protein 4 OS=Homo sapiens OX=9606 GN=CHD4 PE=1 SV=2	0.03	1.014	1	1	2	1	1912	217.9	5.86	5.57	1	0	0					High	Not Found	1
	Checked	Confidence	Annotated Sequence	Modifications	Qvality PEP	Qvality q-value	# Protein Groups	# Proteins	# PSMs	Master Protein Accessions	Positions in Master Proteins	Modifications in Master Proteins	# Missed Cleavages	Theo. MH+ [Da]	Abundance Ratio: (F2) / (F1)	Abundance Ratio Variability [%]: (F2) / (F1)	Abundances (Grouped): F1	Abundances (Grouped): F2	Quan Info	Found in Sample: [S1] F1: Sample	Found in Sample: [S2] F2: Sample	Confidence (by Search Engine): Sequest HT	Percolator q-Value (by Search Engine): Sequest HT	Percolator PEP (by Search Engine): Sequest HT	XCorr (by Search Engine): Sequest HT	Top Apex RT [min]
	FALSE	High	[R].LANRAPEPTPQQVAQQQ.[-]		0.172963	0.00847972	1	1	2	Q14839	Q14839 [1896-1912]		1	1875.97					No Quan Values	High	Not Found	High	0.004158	0.09687	2.78

### Sheet: MOCK PROTEINS
	Proteins Mock with LFQ data
Accession	Description	Exp. q-value: Combined	Sum PEP Score	Coverage [%]	# Peptides	# PSMs	# Unique Peptides	# AAs	MW [kDa]	calc. pI	Score Sequest HT: Sequest HT	# Peptides (by Search Engine): Sequest HT	# Protein Pathway Groups	# Razor Peptides	Mock/PV Abundance Ratio: (F2) / (F1)	Abundance Ratio Variability [%]: (F2) / (F1)	PV Abundances (Grouped): F1	MOCK Abundances (Grouped): F2	Found in Sample: [S1] F1: PV	Found in Sample: [S2] F2: MOCK	# Protein Groups	Modifications
P60709	Actin, cytoplasmic 1 OS=Homo sapiens OX=9606 GN=ACTB PE=1 SV=1	0	187.641	44	16	94	13	375	41.7	5.48	333.32	16	0	4	0.027	147.47	177.4	22.6	High	High	1
P22626	Heterogeneous nuclear ribonucleoproteins A2/B1 OS=Homo sapiens OX=9606 GN=HNRNPA2B1 PE=1 SV=2	0	200.5	59	23	88	23	353	37.4	8.95	333.66	23	0	0	0.064	142.09	160.9	39.1	High	High	1	Acetyl [N-Term]
P62987	Ubiquitin-60S ribosomal protein L40 OS=Homo sapiens OX=9606 GN=UBA52 PE=1 SV=2	0	84.984	52	10	67	10	128	14.7	9.83	230.92	10	0	0	0.265	142.89	155.8	44.2	High	High	1
P11142	Heat shock cognate 71 kDa protein OS=Homo sapiens OX=9606 GN=HSPA8 PE=1 SV=1	0	141.497	50	30	66	26	646	70.9	5.52	210.28	30	0	4	1.332	69.17	130.2	69.8	High	High	1
Q71U36	Tubulin alpha-1A chain OS=Homo sapiens OX=9606 GN=TUBA1A PE=1 SV=1	0	80.053	33	11	47	5	451	50.1	5.06	168.43	11	0	5	1.683	30.21	96.4	103.6	High	High	1
P52272	Heterogeneous nuclear ribonucleoprotein M OS=Homo sapiens OX=9606 GN=HNRNPM PE=1 SV=3	0	90.116	38	20	46	20	730	77.5	8.7	138.9	20	0	0	0.343	30.47	182.2	17.8	High	High	1
P04792	Heat shock protein beta-1 OS=Homo sapiens OX=9606 GN=HSPB1 PE=1 SV=2	0	66.195	53	8	42	8	205	22.8	6.4	159.3	8	0	0	0.836	51.4	118.3	81.7	High	High	1
P55072	Transitional endoplasmic reticulum ATPase OS=Homo sapiens OX=9606 GN=VCP PE=1 SV=4	0	110.019	36	20	41	20	806	89.3	5.26	156.18	20	0	0	3.962	109.3	104.4	95.6	High	High	1
P38646	Stress-70 protein, mitochondrial OS=Homo sapiens OX=9606 GN=HSPA9 PE=1 SV=2	0	90.962	31	19	37	19	679	73.6	6.16	121.19	19	0	0	0.615	236.31	158	42	High	High	1
P08238	Heat shock protein HSP 90-beta OS=Homo sapiens OX=9606 GN=HSP90AB1 PE=1 SV=4	0	112.052	27	16	35	10	724	83.2	5.03	128.7	16	0	4	0.393	128.77	126.7	73.3	High	High	1
P14866	Heterogeneous nuclear ribonucleoprotein L OS=Homo sapiens OX=9606 GN=HNRNPL PE=1 SV=2	0	95.394	35	12	32	12	589	64.1	8.22	141.57	12	0	0			119.7	80.3	High	High	1
P07900	Heat shock protein HSP 90-alpha OS=Homo sapiens OX=9606 GN=HSP90AA1 PE=1 SV=5	0	67.333	22	12	25	6	732	84.6	5.02	94.92	12	0	0	0.01		200		High	High	1
P11021	Endoplasmic reticulum chaperone BiP OS=Homo sapiens OX=9606 GN=HSPA5 PE=1 SV=2	0	56.985	31	13	21	12	654	72.3	5.16	69.09	13	0	0	0.482	0	177.4	22.6	High	High	1
P06748	Nucleophosmin OS=Homo sapiens OX=9606 GN=NPM1 PE=1 SV=2	0	68.867	43	7	20	7	294	32.6	4.78	94.36	7	0	0	0.933	786.72	112.5	87.5	High	High	1
P52597	Heterogeneous nuclear ribonucleoprotein F OS=Homo sapiens OX=9606 GN=HNRNPF PE=1 SV=3	0	50.187	29	8	20	6	415	45.6	5.58	71.65	8	0	0	4.14	0	44.1	155.9	High	High	1
Q15233	Non-POU domain-containing octamer-binding protein OS=Homo sapiens OX=9606 GN=NONO PE=1 SV=4	0	40.584	24	6	17	6	471	54.2	8.95	55.55	6	0	0	1.519	0	133.6	66.4	High	High	1
Q06830	Peroxiredoxin-1 OS=Homo sapiens OX=9606 GN=PRDX1 PE=1 SV=1	0	19.411	21	4	11	3	199	22.1	8.13	27.9	4	0	1	2.052	35.1	88.4	111.6	High	High	1
P35637	RNA-binding protein FUS OS=Homo sapiens OX=9606 GN=FUS PE=1 SV=1	0	32.541	15	5	11	4	526	53.4	9.36	39.66	5	0	1			53.5	146.5	High	High	1
Q99418	Cytohesin-2 OS=Homo sapiens OX=9606 GN=CYTH2 PE=1 SV=2	0	23.463	9	3	9	3	400	46.5	5.54	33.13	3	0	0	0.306	0	179.7	20.3	High	High	1
Q14247	Src substrate cortactin OS=Homo sapiens OX=9606 GN=CTTN PE=1 SV=2	0	41.66	19	4	8	4	550	61.5	5.4	36.72	4	0	0	100			200	High	High	1
Q15366	Poly(rC)-binding protein 2 OS=Homo sapiens OX=9606 GN=PCBP2 PE=1 SV=1	0	23.217	18	3	7	1	365	38.6	6.79	28.25	3	0	2	0.288	0	56.8	143.2	Not Found	High	1
P31689	DnaJ homolog subfamily A member 1 OS=Homo sapiens OX=9606 GN=DNAJA1 PE=1 SV=2	0	21.717	15	3	7	3	397	44.8	7.08	30.16	3	0	0	6.158	12.31	28.9	171.1	High	High	1
P67809	Nuclease-sensitive element-binding protein 1 OS=Homo sapiens OX=9606 GN=YBX1 PE=1 SV=3	0	10.434	17	2	7	2	324	35.9	9.88	25.65	2	0	0	14.063	0	13.3	186.7	High	High	1
Q15365	Poly(rC)-binding protein 1 OS=Homo sapiens OX=9606 GN=PCBP1 PE=1 SV=2	0	24.652	19	3	7	1	356	37.5	7.09	28.82	3	0	0					Not Found	High	1
P10809	60 kDa heat shock protein, mitochondrial OS=Homo sapiens OX=9606 GN=HSPD1 PE=1 SV=2	0	18.374	12	3	6	3	573	61	5.87	25.95	3	0	0	6.721	0	41.3	158.7	High	High	1
Q15293	Reticulocalbin-1 OS=Homo sapiens OX=9606 GN=RCN1 PE=1 SV=1	0	21.351	17	3	6	3	331	38.9	5	24.65	3	0	0	100			200	High	High	1
O60664	Perilipin-3 OS=Homo sapiens OX=9606 GN=PLIN3 PE=1 SV=3	0	13.234	16	3	4	3	434	47	5.44	13.47	3	0	0	100			200	High	High	1
Q8NFJ5	Retinoic acid-induced protein 3 OS=Homo sapiens OX=9606 GN=GPRC5A PE=1 SV=2	0	9.396	11	1	4	1	357	40.2	8.15	20.65	1	0	0	0.652	0	56.5	143.5	High	High	1
P78371	T-complex protein 1 subunit beta OS=Homo sapiens OX=9606 GN=CCT2 PE=1 SV=4	0	10.254	4	1	4	1	535	57.5	6.46	16.56	1	0	0	100			200	High	High	1
P20700	Lamin-B1 OS=Homo sapiens OX=9606 GN=LMNB1 PE=1 SV=2	0	8.92	6	2	3	2	586	66.4	5.16	11.62	2	0	0	5.377	0	31.4	168.6	High	High	1
P20073	Annexin A7 OS=Homo sapiens OX=9606 GN=ANXA7 PE=1 SV=3	0	5.666	3	1	3	1	488	52.7	5.68	10.64	1	0	0	6.254	0	27.6	172.4	High	High	1
Q92804	TATA-binding protein-associated factor 2N OS=Homo sapiens OX=9606 GN=TAF15 PE=1 SV=1	0	9.447	11	3	3	2	592	61.8	8.02	10.26	3	0	0	100			200	High	High	1
P51148	Ras-related protein Rab-5C OS=Homo sapiens OX=9606 GN=RAB5C PE=1 SV=2	0	3.473	19	2	2	2	216	23.5	8.41	5.49	2	0	0	100			200	High	High	1
Q9BS26	Endoplasmic reticulum resident protein 44 OS=Homo sapiens OX=9606 GN=ERP44 PE=1 SV=1	0.004	1.743	5	1	2	1	406	46.9	5.26	3.23	1	0	0	2.82	0	52.3	147.7	High	High	1
P26599	Polypyrimidine tract-binding protein 1 OS=Homo sapiens OX=9606 GN=PTBP1 PE=1 SV=1	0	7.035	8	2	2	2	531	57.2	9.17	6.49	2	0	0	100			200	High	High	1	Acetyl [N-Term]
Q9NPQ8	Synembryn-A OS=Homo sapiens OX=9606 GN=RIC8A PE=1 SV=3	0	2.663	4	1	2	1	531	59.7	5.33	6.4	1	0	0					High	High	1
P48643	T-complex protein 1 subunit epsilon OS=Homo sapiens OX=9606 GN=CCT5 PE=1 SV=1	0	5.756	5	1	1	1	541	59.6	5.66	6.71	1	0	0	100			200	Not Found	High	1
Q93009	Ubiquitin carboxyl-terminal hydrolase 7 OS=Homo sapiens OX=9606 GN=USP7 PE=1 SV=2	0.004	1.468	1	1	1	1	1102	128.2	5.55	2.59	1	0	0					Not Found	High	1
	Proteins Mock without LFQ data
Accession	Description	Coverage [%]	# Peptides	# PSMs	# Unique Peptides	# AAs	MW [kDa]	calc. pI	Score Sequest HT: Sequest HT	# Peptides (by Search Engine): Sequest HT										Found in Sample: [S2] F2: MOCK	# Protein Groups
P31943	Heterogeneous nuclear ribonucleoprotein H OS=Homo sapiens OX=9606 GN=HNRNPH1 PE=1 SV=4	4	1	2	1	449	49.2	6.3	8.03	1										High	1
P51570	Galactokinase OS=Homo sapiens OX=9606 GN=GALK1 PE=1 SV=1	8	1	1	1	392	42.2	6.46	3.9	1										High	1
Q9UJA2	Cardiolipin synthase (CMP-forming) OS=Homo sapiens OX=9606 GN=CRLS1 PE=1 SV=1	10	1	1	1	301	32.6	9.67	3.51	1										High	1
P05067	Amyloid-beta precursor protein OS=Homo sapiens OX=9606 GN=APP PE=1 SV=3	3	1	1	1	770	86.9	4.82	3.23	1										High	1
Q7Z2H8	Proton-coupled amino acid transporter 1 OS=Homo sapiens OX=9606 GN=SLC36A1 PE=1 SV=1	6	1	1	1	476	53	6.99	2.75	1										High	1

### Sheet: PV PROTEINS
Accession	Description	Exp. q-value: Combined	Sum PEP Score	Coverage [%]	# Peptides	# PSMs	# Unique Peptides	# AAs	MW [kDa]	calc. pI	Score Sequest HT: Sequest HT	# Peptides (by Search Engine): Sequest HT	# Protein Pathway Groups	# Razor Peptides	Mock/PV Abundance Ratio: (F2) / (F1)	Abundance Ratio Variability [%]: (F2) / (F1)	PV Abundances (Grouped): F1	MOCK Abundances (Grouped): F2	Found in Sample: [S1] F1: Sample	Found in Sample: [S2] F2: Sample	# Protein Groups	Modifications
	Proteins PV with LFQ data
P60709	Actin, cytoplasmic 1 OS=Homo sapiens OX=9606 GN=ACTB PE=1 SV=1	0	187.641	44	16	94	13	375	41.7	5.48	333.32	16	0	4	0.027	147.47	177.4	22.6	High	High	1
P22626	Heterogeneous nuclear ribonucleoproteins A2/B1 OS=Homo sapiens OX=9606 GN=HNRNPA2B1 PE=1 SV=2	0	200.5	59	23	88	23	353	37.4	8.95	333.66	23	0	0	0.064	142.09	160.9	39.1	High	High	1	Acetyl [N-Term]
P62987	Ubiquitin-60S ribosomal protein L40 OS=Homo sapiens OX=9606 GN=UBA52 PE=1 SV=2	0	84.984	52	10	67	10	128	14.7	9.83	230.92	10	0	0	0.265	142.89	155.8	44.2	High	High	1
P11142	Heat shock cognate 71 kDa protein OS=Homo sapiens OX=9606 GN=HSPA8 PE=1 SV=1	0	141.497	50	30	66	26	646	70.9	5.52	210.28	30	0	4	1.332	69.17	130.2	69.8	High	High	1
P07437	Tubulin beta chain OS=Homo sapiens OX=9606 GN=TUBB PE=1 SV=2	0	162.552	52	20	55	8	444	49.6	4.89	204.95	20	0	10	0.445	71.46	189.8	10.2	High	Peak Found	1
Q71U36	Tubulin alpha-1A chain OS=Homo sapiens OX=9606 GN=TUBA1A PE=1 SV=1	0	80.053	33	11	47	5	451	50.1	5.06	168.43	11	0	5	1.683	30.21	96.4	103.6	High	High	1
P52272	Heterogeneous nuclear ribonucleoprotein M OS=Homo sapiens OX=9606 GN=HNRNPM PE=1 SV=3	0	90.116	38	20	46	20	730	77.5	8.7	138.9	20	0	0	0.343	30.47	182.2	17.8	High	High	1
P04792	Heat shock protein beta-1 OS=Homo sapiens OX=9606 GN=HSPB1 PE=1 SV=2	0	66.195	53	8	42	8	205	22.8	6.4	159.3	8	0	0	0.836	51.4	118.3	81.7	High	High	1
P55072	Transitional endoplasmic reticulum ATPase OS=Homo sapiens OX=9606 GN=VCP PE=1 SV=4	0	110.019	36	20	41	20	806	89.3	5.26	156.18	20	0	0	3.962	109.3	104.4	95.6	High	High	1
P0DMV9	Heat shock 70 kDa protein 1B OS=Homo sapiens OX=9606 GN=HSPA1B PE=1 SV=1	0	111.146	34	18	40	14	641	70	5.66	139.45	18	0	1	0.722	52.62	172.8	27.2	High	Peak Found	1
P21333	Filamin-A OS=Homo sapiens OX=9606 GN=FLNA PE=1 SV=4	0	110.44	17	25	40	25	2647	280.6	6.06	128.36	25	0	0	1.292	75.17	112.6	87.4	High	Peak Found	1
P38646	Stress-70 protein, mitochondrial OS=Homo sapiens OX=9606 GN=HSPA9 PE=1 SV=2	0	90.962	31	19	37	19	679	73.6	6.16	121.19	19	0	0	0.615	236.31	158	42	High	High	1
P68371	Tubulin beta-4B chain OS=Homo sapiens OX=9606 GN=TUBB4B PE=1 SV=1	0	124.334	47	16	36	4	445	49.8	4.89	136.26	16	0	0	0.203	158.82	170.7	29.3	High	Peak Found	1
P08238	Heat shock protein HSP 90-beta OS=Homo sapiens OX=9606 GN=HSP90AB1 PE=1 SV=4	0	112.052	27	16	35	10	724	83.2	5.03	128.7	16	0	4	0.393	128.77	126.7	73.3	High	High	1
P04075	Fructose-bisphosphate aldolase A OS=Homo sapiens OX=9606 GN=ALDOA PE=1 SV=2	0	71.749	43	15	32	15	364	39.4	8.09	112.42	15	0	0	0.468	81.92	166.4	33.6	High	Peak Found	1
P14866	Heterogeneous nuclear ribonucleoprotein L OS=Homo sapiens OX=9606 GN=HNRNPL PE=1 SV=2	0	95.394	35	12	32	12	589	64.1	8.22	141.57	12	0	0			119.7	80.3	High	High	1
P61978	Heterogeneous nuclear ribonucleoprotein K OS=Homo sapiens OX=9606 GN=HNRNPK PE=1 SV=1	0	55.876	32	11	29	11	463	50.9	5.54	103.65	11	0	0	0.01		200		High	Not Found	1	Acetyl [N-Term]
Q00839	Heterogeneous nuclear ribonucleoprotein U OS=Homo sapiens OX=9606 GN=HNRNPU PE=1 SV=6	0	77.665	19	11	27	11	825	90.5	6	96.15	11	0	0	0.115	130.9	186.5	13.5	High	Peak Found	1
P68366	Tubulin alpha-4A chain OS=Homo sapiens OX=9606 GN=TUBA4A PE=1 SV=1	0	46.66	26	7	27	1	448	49.9	5.06	91.24	7	0	0					High	Not Found	1
P07900	Heat shock protein HSP 90-alpha OS=Homo sapiens OX=9606 GN=HSP90AA1 PE=1 SV=5	0	67.333	22	12	25	6	732	84.6	5.02	94.92	12	0	0	0.01		200		High	High	1
P35579	Myosin-9 OS=Homo sapiens OX=9606 GN=MYH9 PE=1 SV=4	0	73.303	12	18	24	18	1960	226.4	5.6	77.27	18	0	0	0.01		200		High	Not Found	1	Phospho [S1943]
P31943	Heterogeneous nuclear ribonucleoprotein H OS=Homo sapiens OX=9606 GN=HNRNPH1 PE=1 SV=4	0	52.427	27	9	22	4	449	49.2	6.3	74.93	9	0	5	2.655	0	81	119	High	Not Found	1	Acetyl [N-Term]
P11021	Endoplasmic reticulum chaperone BiP OS=Homo sapiens OX=9606 GN=HSPA5 PE=1 SV=2	0	56.985	31	13	21	12	654	72.3	5.16	69.09	13	0	0	0.482	0	177.4	22.6	High	High	1
Q92945	Far upstream element-binding protein 2 OS=Homo sapiens OX=9606 GN=KHSRP PE=1 SV=4	0	45.565	25	11	20	11	711	73.1	7.3	63.51	11	0	0	0.01		200		High	Not Found	1
P06748	Nucleophosmin OS=Homo sapiens OX=9606 GN=NPM1 PE=1 SV=2	0	68.867	43	7	20	7	294	32.6	4.78	94.36	7	0	0	0.933	786.72	112.5	87.5	High	High	1
P52597	Heterogeneous nuclear ribonucleoprotein F OS=Homo sapiens OX=9606 GN=HNRNPF PE=1 SV=3	0	50.187	29	8	20	6	415	45.6	5.58	71.65	8	0	0	4.14	0	44.1	155.9	High	High	1
P35354	Prostaglandin G/H synthase 2 OS=Homo sapiens OX=9606 GN=PTGS2 PE=1 SV=2	0	52.198	22	12	18	12	604	69	7.39	61.05	12	0	0	0.01		200		High	Not Found	1
P09651	Heterogeneous nuclear ribonucleoprotein A1 OS=Homo sapiens OX=9606 GN=HNRNPA1 PE=1 SV=5	0	42.69	43	8	18	8	372	38.7	9.13	64.82	8	0	0	0.799	0	174	26	High	Peak Found	1
P31327	Carbamoyl-phosphate synthase [ammonia], mitochondrial OS=Homo sapiens OX=9606 GN=CPS1 PE=1 SV=2	0	51.811	12	11	17	11	1500	164.8	6.74	61.08	11	0	0	0.435	0	183.7	16.3	High	Peak Found	1
Q15233	Non-POU domain-containing octamer-binding protein OS=Homo sapiens OX=9606 GN=NONO PE=1 SV=4	0	40.584	24	6	17	6	471	54.2	8.95	55.55	6	0	0	1.519	0	133.6	66.4	High	High	1
P80723	Brain acid soluble protein 1 OS=Homo sapiens OX=9606 GN=BASP1 PE=1 SV=2	0	32.956	51	4	16	4	227	22.7	4.63	65.89	4	0	0	0.108	0	187.4	12.6	High	Peak Found	1
P68104	Elongation factor 1-alpha 1 OS=Homo sapiens OX=9606 GN=EEF1A1 PE=1 SV=1	0	43.663	11	4	16	4	462	50.1	9.01	62.01	4	0	0	0.591	161.32	101.9	98.1	High	Peak Found	1
P29401	Transketolase OS=Homo sapiens OX=9606 GN=TKT PE=1 SV=3	0	36.739	22	9	16	9	623	67.8	7.66	50.55	9	0	0	0.903	40.17	157.5	42.5	High	Peak Found	1
P55795	Heterogeneous nuclear ribonucleoprotein H2 OS=Homo sapiens OX=9606 GN=HNRNPH2 PE=1 SV=1	0	30.388	15	6	15	2	449	49.2	6.3	48.97	6	0	0	0.01		200		High	Not Found	1
P14618	Pyruvate kinase PKM OS=Homo sapiens OX=9606 GN=PKM PE=1 SV=4	0	46.773	36	11	15	11	531	57.9	7.84	51.13	11	0	0	0.868	111.08	135	65	High	Peak Found	1
Q14157	Ubiquitin-associated protein 2-like OS=Homo sapiens OX=9606 GN=UBAP2L PE=1 SV=2	0	40.345	14	6	14	6	1087	114.5	7.11	58.44	6	0	0	0.668	0	138.8	61.2	High	Peak Found	1	Phospho [S467]
Q7Z2W4	Zinc finger CCCH-type antiviral protein 1 OS=Homo sapiens OX=9606 GN=ZC3HAV1 PE=1 SV=3	0	29.125	12	6	13	6	902	101.4	8.4	49.72	6	0	0	0.01		200		High	Not Found	1
Q92841	Probable ATP-dependent RNA helicase DDX17 OS=Homo sapiens OX=9606 GN=DDX17 PE=1 SV=2	0	31.15	17	7	13	7	729	80.2	8.27	41.06	7	0	0	0.01		200		High	Not Found	1
P08195	4F2 cell-surface antigen heavy chain OS=Homo sapiens OX=9606 GN=SLC3A2 PE=1 SV=3	0	35.412	14	7	12	7	630	68	5.01	36.46	7	0	0	6.982	0	61.6	138.4	High	Peak Found	1
P49257	Protein ERGIC-53 OS=Homo sapiens OX=9606 GN=LMAN1 PE=1 SV=2	0	32.204	22	8	12	8	510	57.5	6.77	36.35	8	0	0	0.01		200		High	Not Found	1
Q01844	RNA-binding protein EWS OS=Homo sapiens OX=9606 GN=EWSR1 PE=1 SV=1	0	32.555	11	5	12	5	656	68.4	9.33	44.49	5	0	0	0.072	0	195.8	4.2	High	Peak Found	1
P06576	ATP synthase subunit beta, mitochondrial OS=Homo sapiens OX=9606 GN=ATP5F1B PE=1 SV=3	0	31.643	30	8	11	8	529	56.5	5.4	37.39	8	0	0	0.01		200		High	Not Found	1
Q562R1	Beta-actin-like protein 2 OS=Homo sapiens OX=9606 GN=ACTBL2 PE=1 SV=2	0	24.196	16	4	11	1	376	42	5.59	31.96	4	0	0	0.011	0	197.8	2.2	High	Peak Found	1
Q06830	Peroxiredoxin-1 OS=Homo sapiens OX=9606 GN=PRDX1 PE=1 SV=1	0	19.411	21	4	11	3	199	22.1	8.13	27.9	4	0	1	2.052	35.1	88.4	111.6	High	High	1
P35637	RNA-binding protein FUS OS=Homo sapiens OX=9606 GN=FUS PE=1 SV=1	0	32.541	15	5	11	4	526	53.4	9.36	39.66	5	0	1			53.5	146.5	High	High	1
Q13151	Heterogeneous nuclear ribonucleoprotein A0 OS=Homo sapiens OX=9606 GN=HNRNPA0 PE=1 SV=1	0	24.419	11	3	10	3	305	30.8	9.29	32.53	3	0	0	0.01		200		High	Not Found	1
P23246	Splicing factor, proline- and glutamine-rich OS=Homo sapiens OX=9606 GN=SFPQ PE=1 SV=2	0	20.642	10	6	10	6	707	76.1	9.44	29	6	0	0	0.01		200		High	Not Found	1
O43390	Heterogeneous nuclear ribonucleoprotein R OS=Homo sapiens OX=9606 GN=HNRNPR PE=1 SV=1	0	19.393	14	6	10	4	633	70.9	8.13	31.79	6	0	2	0.01		200		High	Not Found	1
P13639	Elongation factor 2 OS=Homo sapiens OX=9606 GN=EEF2 PE=1 SV=4	0	28.254	9	5	10	5	858	95.3	6.83	35.22	5	0	0	0.634	0	146.9	53.1	High	Peak Found	1
P60842	Eukaryotic initiation factor 4A-I OS=Homo sapiens OX=9606 GN=EIF4A1 PE=1 SV=1	0	19.989	13	4	9	4	406	46.1	5.48	28.24	4	0	0	0.01		200		High	Not Found	1
Q99418	Cytohesin-2 OS=Homo sapiens OX=9606 GN=CYTH2 PE=1 SV=2	0	23.463	9	3	9	3	400	46.5	5.54	33.13	3	0	0	0.306	0	179.7	20.3	High	High	1
Q14126	Desmoglein-2 OS=Homo sapiens OX=9606 GN=DSG2 PE=1 SV=2	0	33.543	13	6	9	6	1118	122.2	5.24	31.16	6	0	0					High	Not Found	1
P23396	40S ribosomal protein S3 OS=Homo sapiens OX=9606 GN=RPS3 PE=1 SV=2	0	18.025	26	4	9	4	243	26.7	9.66	35.6	4	0	0	0.01		200		High	Not Found	1
Q92538	Golgi-specific brefeldin A-resistance guanine nucleotide exchange factor 1 OS=Homo sapiens OX=9606 GN=GBF1 PE=1 SV=2	0	16.444	6	5	9	5	1859	206.3	5.73	27.59	5	0	0	0.01		200		High	Not Found	1
P07355	Annexin A2 OS=Homo sapiens OX=9606 GN=ANXA2 PE=1 SV=2	0	19.14	18	5	9	5	339	38.6	7.75	28.05	5	0	0	0.148	0	183.1	16.9	High	Peak Found	1
Q9BUF5	Tubulin beta-6 chain OS=Homo sapiens OX=9606 GN=TUBB6 PE=1 SV=1	0	27.452	18	5	9	2	446	49.8	4.88	31.54	5	0	0					High	Not Found	1
Q12906	Interleukin enhancer-binding factor 3 OS=Homo sapiens OX=9606 GN=ILF3 PE=1 SV=3	0	35.438	15	4	8	4	894	95.3	8.76	35.3	4	0	0	0.01		200		High	Not Found	1
Q14247	Src substrate cortactin OS=Homo sapiens OX=9606 GN=CTTN PE=1 SV=2	0	41.66	19	4	8	4	550	61.5	5.4	36.72	4	0	0	100			200	High	High	1
P31942	Heterogeneous nuclear ribonucleoprotein H3 OS=Homo sapiens OX=9606 GN=HNRNPH3 PE=1 SV=2	0	25.463	29	5	8	5	346	36.9	6.87	32.08	5	0	0	0.01		200		High	Not Found	1
O60506	Heterogeneous nuclear ribonucleoprotein Q OS=Homo sapiens OX=9606 GN=SYNCRIP PE=1 SV=2	0	19.703	17	6	8	4	623	69.6	8.59	27.19	6	0	0	0.01		200		High	Not Found	1
Q96AE4	Far upstream element-binding protein 1 OS=Homo sapiens OX=9606 GN=FUBP1 PE=1 SV=3	0	19.559	11	4	8	4	644	67.5	7.61	24.49	4	0	0	0.01		200		High	Not Found	1
P17066	Heat shock 70 kDa protein 6 OS=Homo sapiens OX=9606 GN=HSPA6 PE=1 SV=2	0	18.029	8	5	8	1	643	71	6.14	24.13	5	0	0	0.01		200		High	Not Found	1
Q07666	KH domain-containing, RNA-binding, signal transduction-associated protein 1 OS=Homo sapiens OX=9606 GN=KHDRBS1 PE=1 SV=1	0	10.239	12	2	8	2	443	48.2	8.66	26.26	2	0	0	0.01		200		High	Not Found	1
Q00610	Clathrin heavy chain 1 OS=Homo sapiens OX=9606 GN=CLTC PE=1 SV=5	0	18.555	5	5	7	5	1675	191.5	5.69	21.13	5	0	0	0.888	0	154.8	45.2	High	Peak Found	1
P37802	Transgelin-2 OS=Homo sapiens OX=9606 GN=TAGLN2 PE=1 SV=3	0	16.091	25	3	7	3	199	22.4	8.25	22.18	3	0	0	0.198	0	173.3	26.7	High	Peak Found	1
P42704	Leucine-rich PPR motif-containing protein, mitochondrial OS=Homo sapiens OX=9606 GN=LRPPRC PE=1 SV=3	0	22.069	6	5	7	5	1394	157.8	6.13	16.86	5	0	0	0.01		200		High	Not Found	1
Q14444	Caprin-1 OS=Homo sapiens OX=9606 GN=CAPRIN1 PE=1 SV=2	0	21.861	7	2	7	2	709	78.3	5.25	40.44	2	0	0	0.01		200		High	Not Found	1
P30101	Protein disulfide-isomerase A3 OS=Homo sapiens OX=9606 GN=PDIA3 PE=1 SV=4	0	20.461	16	5	7	5	505	56.7	6.35	23.92	5	0	0	0.01		200		High	Not Found	1
O00151	PDZ and LIM domain protein 1 OS=Homo sapiens OX=9606 GN=PDLIM1 PE=1 SV=4	0	20.062	28	4	7	4	329	36	7.02	24.07	4	0	0	0.01		200		High	Not Found	1
P38159	RNA-binding motif protein, X chromosome OS=Homo sapiens OX=9606 GN=RBMX PE=1 SV=3	0	15.788	16	6	7	6	391	42.3	10.05	20.37	6	0	0	0.01		200		High	Not Found	1
P51991	Heterogeneous nuclear ribonucleoprotein A3 OS=Homo sapiens OX=9606 GN=HNRNPA3 PE=1 SV=2	0	17.273	16	3	7	3	378	39.6	9.01	28.9	3	0	0	0.08	0	188.5	11.5	High	Peak Found	1	Acetyl [N-Term]
P31689	DnaJ homolog subfamily A member 1 OS=Homo sapiens OX=9606 GN=DNAJA1 PE=1 SV=2	0	21.717	15	3	7	3	397	44.8	7.08	30.16	3	0	0	6.158	12.31	28.9	171.1	High	High	1
P67809	Nuclease-sensitive element-binding protein 1 OS=Homo sapiens OX=9606 GN=YBX1 PE=1 SV=3	0	10.434	17	2	7	2	324	35.9	9.88	25.65	2	0	0	14.063	0	13.3	186.7	High	High	1
Q15366	Poly(rC)-binding protein 2 OS=Homo sapiens OX=9606 GN=PCBP2 PE=1 SV=1	0	23.217	18	3	7	1	365	38.6	6.79	28.25	3	0	2	0.288	0	56.8	143.2	Not Found	High	1
Q15365	Poly(rC)-binding protein 1 OS=Homo sapiens OX=9606 GN=PCBP1 PE=1 SV=2	0	24.652	19	3	7	1	356	37.5	7.09	28.82	3	0	0					Not Found	High	1
P10809	60 kDa heat shock protein, mitochondrial OS=Homo sapiens OX=9606 GN=HSPD1 PE=1 SV=2	0	18.374	12	3	6	3	573	61	5.87	25.95	3	0	0	6.721	0	41.3	158.7	High	High	1
P00338	L-lactate dehydrogenase A chain OS=Homo sapiens OX=9606 GN=LDHA PE=1 SV=2	0	9.885	7	2	6	2	332	36.7	8.27	12.63	2	0	0	0.01		200		High	Not Found	1
P49327	Fatty acid synthase OS=Homo sapiens OX=9606 GN=FASN PE=1 SV=3	0	15.239	6	5	6	5	2511	273.3	6.44	20.98	5	0	0	0.01		200		High	Not Found	1
P17931	Galectin-3 OS=Homo sapiens OX=9606 GN=LGALS3 PE=1 SV=5	0	15.213	14	3	6	3	250	26.1	8.56	16.37	3	0	0	0.01		200		High	Not Found	1
P43243	Matrin-3 OS=Homo sapiens OX=9606 GN=MATR3 PE=1 SV=2	0	14.594	7	3	6	3	847	94.6	6.25	17.6	3	0	0	0.01		200		High	Not Found	1
Q14847	LIM and SH3 domain protein 1 OS=Homo sapiens OX=9606 GN=LASP1 PE=1 SV=2	0	10.795	10	2	6	2	261	29.7	7.05	18.09	2	0	0	0.01		200		High	Not Found	1
P62937	Peptidyl-prolyl cis-trans isomerase A OS=Homo sapiens OX=9606 GN=PPIA PE=1 SV=2	0	16.427	24	3	6	3	165	18	7.81	18.36	3	0	0	0.084	0	188.2	11.8	High	Peak Found	1
Q15293	Reticulocalbin-1 OS=Homo sapiens OX=9606 GN=RCN1 PE=1 SV=1	0	21.351	17	3	6	3	331	38.9	5	24.65	3	0	0	100			200	High	High	1
P12268	Inosine-5'-monophosphate dehydrogenase 2 OS=Homo sapiens OX=9606 GN=IMPDH2 PE=1 SV=2	0	16.077	11	4	5	4	514	55.8	6.9	17.84	4	0	0	1.521	0	79.3	120.7	High	Peak Found	1
O43707	Alpha-actinin-4 OS=Homo sapiens OX=9606 GN=ACTN4 PE=1 SV=2	0	15.094	8	5	5	5	911	104.8	5.44	16.83	5	0	0	0.148	0	187.1	12.9	High	Peak Found	1
P12277	Creatine kinase B-type OS=Homo sapiens OX=9606 GN=CKB PE=1 SV=1	0	23.462	23	3	5	3	381	42.6	5.59	18.33	3	0	0	0.01		200		High	Not Found	1
P02545	Prelamin-A/C OS=Homo sapiens OX=9606 GN=LMNA PE=1 SV=1	0	10.714	7	3	5	3	664	74.1	7.02	15.43	3	0	0	0.01		200		High	Not Found	1
Q96PK6	RNA-binding protein 14 OS=Homo sapiens OX=9606 GN=RBM14 PE=1 SV=2	0	10.264	12	5	5	5	669	69.4	9.67	13.72	5	0	0	0.01		200		High	Not Found	1
Q9NQC3	Reticulon-4 OS=Homo sapiens OX=9606 GN=RTN4 PE=1 SV=2	0	7.716	5	2	5	2	1192	129.9	4.5	17.57	2	0	0	0.01		200		High	Not Found	1	Acetyl [N-Term]; Phospho [S12; S15]
Q10471	Polypeptide N-acetylgalactosaminyltransferase 2 OS=Homo sapiens OX=9606 GN=GALNT2 PE=1 SV=1	0	18.376	9	3	5	3	571	64.7	8.35	16.36	3	0	0	1.497	0	133.1	66.9	High	Peak Found	1
P45974	Ubiquitin carboxyl-terminal hydrolase 5 OS=Homo sapiens OX=9606 GN=USP5 PE=1 SV=2	0	9.752	10	4	5	4	858	95.7	5.03	15.04	4	0	0					High	Not Found	1
Q13162	Peroxiredoxin-4 OS=Homo sapiens OX=9606 GN=PRDX4 PE=1 SV=1	0	9.746	9	2	5	1	271	30.5	6.29	11.18	2	0	0					High	Not Found	1
P07195	L-lactate dehydrogenase B chain OS=Homo sapiens OX=9606 GN=LDHB PE=1 SV=2	0	12.745	8	2	4	2	334	36.6	6.05	11.22	2	0	0	0.01		200		High	Not Found	1
O75369	Filamin-B OS=Homo sapiens OX=9606 GN=FLNB PE=1 SV=2	0	7.28	3	4	4	4	2602	278	5.73	11.06	4	0	0	0.01		200		High	Not Found	1
O60664	Perilipin-3 OS=Homo sapiens OX=9606 GN=PLIN3 PE=1 SV=3	0	13.234	16	3	4	3	434	47	5.44	13.47	3	0	0	100			200	High	High	1
P07237	Protein disulfide-isomerase OS=Homo sapiens OX=9606 GN=P4HB PE=1 SV=3	0	17.189	11	2	4	2	508	57.1	4.87	21.08	2	0	0	0.01		200		High	Not Found	1
Q9UKY7	Protein CDV3 homolog OS=Homo sapiens OX=9606 GN=CDV3 PE=1 SV=1	0	12.811	28	2	4	2	258	27.3	6.4	24.76	2	0	0	0.01		200		High	Not Found	1
O00571	ATP-dependent RNA helicase DDX3X OS=Homo sapiens OX=9606 GN=DDX3X PE=1 SV=3	0	11.845	7	4	4	4	662	73.2	7.18	8.77	4	0	0	0.01		200		High	Not Found	1
P62826	GTP-binding nuclear protein Ran OS=Homo sapiens OX=9606 GN=RAN PE=1 SV=3	0	10.836	12	2	4	2	216	24.4	7.49	13.49	2	0	0	0.01		200		High	Not Found	1
Q96EP5	DAZ-associated protein 1 OS=Homo sapiens OX=9606 GN=DAZAP1 PE=1 SV=1	0	7.745	4	2	4	2	407	43.4	8.56	11.44	2	0	0	0.01		200		High	Not Found	1
Q02790	Peptidyl-prolyl cis-trans isomerase FKBP4 OS=Homo sapiens OX=9606 GN=FKBP4 PE=1 SV=3	0	6.397	7	2	4	2	459	51.8	5.43	14.73	2	0	0	0.01		200		High	Not Found	1
Q96SZ5	2-aminoethanethiol dioxygenase OS=Homo sapiens OX=9606 GN=ADO PE=1 SV=2	0	5.481	11	2	4	2	270	29.7	6.04	10.96	2	0	0	0.01		200		High	Not Found	1
Q9BWF3	RNA-binding protein 4 OS=Homo sapiens OX=9606 GN=RBM4 PE=1 SV=1	0	5.927	12	2	4	2	364	40.3	7.08	12.96	2	0	0	0.513	0	132.2	67.8	High	Peak Found	1
Q8NFJ5	Retinoic acid-induced protein 3 OS=Homo sapiens OX=9606 GN=GPRC5A PE=1 SV=2	0	9.396	11	1	4	1	357	40.2	8.15	20.65	1	0	0	0.652	0	56.5	143.5	High	High	1
P20810	Calpastatin OS=Homo sapiens OX=9606 GN=CAST PE=1 SV=4	0	21.07	7	2	4	2	708	76.5	5.07	15.88	2	0	0	1.055	0	106.4	93.6	High	Peak Found	1
P39023	60S ribosomal protein L3 OS=Homo sapiens OX=9606 GN=RPL3 PE=1 SV=2	0	10.919	9	3	4	3	403	46.1	10.18	11.1	3	0	0	1.271	0	88.1	111.9	High	Peak Found	1
P04406	Glyceraldehyde-3-phosphate dehydrogenase OS=Homo sapiens OX=9606 GN=GAPDH PE=1 SV=3	0	5.349	9	2	4	2	335	36	8.46	10.59	2	0	0	1.294	0	87.2	112.8	High	Peak Found	1
O43175	D-3-phosphoglycerate dehydrogenase OS=Homo sapiens OX=9606 GN=PHGDH PE=1 SV=4	0	16.328	9	3	4	3	533	56.6	6.71	14.06	3	0	0	1.34	0	145.4	54.6	High	Peak Found	1
P78371	T-complex protein 1 subunit beta OS=Homo sapiens OX=9606 GN=CCT2 PE=1 SV=4	0	10.254	4	1	4	1	535	57.5	6.46	16.56	1	0	0	100			200	High	High	1
O75396	Vesicle-trafficking protein SEC22b OS=Homo sapiens OX=9606 GN=SEC22B PE=1 SV=4	0	8.4	20	2	4	2	215	24.6	6.92	12.64	2	0	0					High	Not Found	1
P27816	Microtubule-associated protein 4 OS=Homo sapiens OX=9606 GN=MAP4 PE=1 SV=3	0	7.867	4	3	4	3	1152	120.9	5.43	11.57	3	0	0					High	Not Found	1
P23588	Eukaryotic translation initiation factor 4B OS=Homo sapiens OX=9606 GN=EIF4B PE=1 SV=2	0	6.543	6	2	3	2	611	69.1	5.73	9.64	2	0	0	0.01		200		High	Not Found	1
Q15056	Eukaryotic translation initiation factor 4H OS=Homo sapiens OX=9606 GN=EIF4H PE=1 SV=5	0	4.148	13	1	3	1	248	27.4	7.23	10.1	1	0	0					High	Not Found	1
P22234	Multifunctional protein ADE2 OS=Homo sapiens OX=9606 GN=PAICS PE=1 SV=3	0	8.14	8	2	3	2	425	47	7.23	9.17	2	0	0	0.01		200		High	Not Found	1
Q04637	Eukaryotic translation initiation factor 4 gamma 1 OS=Homo sapiens OX=9606 GN=EIF4G1 PE=1 SV=4	0	8.073	5	2	3	2	1599	175.4	5.33	12.97	2	0	0	0.01		200		High	Not Found	1
Q9HB71	Calcyclin-binding protein OS=Homo sapiens OX=9606 GN=CACYBP PE=1 SV=2	0	7.958	14	3	3	3	228	26.2	8.25	7.41	3	0	0	0.01		200		High	Not Found	1
P50990	T-complex protein 1 subunit theta OS=Homo sapiens OX=9606 GN=CCT8 PE=1 SV=4	0	7.071	7	3	3	3	548	59.6	5.6	9.01	3	0	0					High	Not Found	1
P36776	Lon protease homolog, mitochondrial OS=Homo sapiens OX=9606 GN=LONP1 PE=1 SV=2	0	12.297	5	3	3	3	959	106.4	6.39	10.69	3	0	0	0.01		200		High	Not Found	1
P22314	Ubiquitin-like modifier-activating enzyme 1 OS=Homo sapiens OX=9606 GN=UBA1 PE=1 SV=3	0	11.476	5	3	3	3	1058	117.8	5.76	9.08	3	0	0	0.01		200		High	Not Found	1
P17844	Probable ATP-dependent RNA helicase DDX5 OS=Homo sapiens OX=9606 GN=DDX5 PE=1 SV=1	0	10.111	6	2	3	2	614	69.1	8.92	9.53	2	0	0	0.01		200		High	Not Found	1
Q01650	Large neutral amino acids transporter small subunit 1 OS=Homo sapiens OX=9606 GN=SLC7A5 PE=1 SV=2	0	7.469	7	2	3	2	507	55	7.72	10.93	2	0	0	0.01		200		High	Not Found	1
P24928	DNA-directed RNA polymerase II subunit RPB1 OS=Homo sapiens OX=9606 GN=POLR2A PE=1 SV=2	0	6.693	3	3	3	3	1970	217	7.37	7.96	3	0	0	0.01		200		High	Not Found	1
P11940	Polyadenylate-binding protein 1 OS=Homo sapiens OX=9606 GN=PABPC1 PE=1 SV=2	0	6.293	5	2	3	2	636	70.6	9.5	10.88	2	0	0	0.01		200		High	Not Found	1
P02751	Fibronectin OS=Homo sapiens OX=9606 GN=FN1 PE=1 SV=4	0	5.996	2	2	3	2	2386	262.5	5.71	8.49	2	0	0	0.01		200		High	Not Found	1
P51858	Hepatoma-derived growth factor OS=Homo sapiens OX=9606 GN=HDGF PE=1 SV=1	0	5.91	7	2	3	2	240	26.8	4.73	7.87	2	0	0	0.01		200		High	Not Found	1
P17987	T-complex protein 1 subunit alpha OS=Homo sapiens OX=9606 GN=TCP1 PE=1 SV=1	0	5.888	7	2	3	2	556	60.3	6.11	8.24	2	0	0	0.01		200		High	Not Found	1	Acetyl [N-Term]
Q9Y4H2	Insulin receptor substrate 2 OS=Homo sapiens OX=9606 GN=IRS2 PE=1 SV=2	0	5.583	2	1	3	1	1338	137.2	8.65	12.12	1	0	0	0.01		200		High	Not Found	1
O15355	Protein phosphatase 1G OS=Homo sapiens OX=9606 GN=PPM1G PE=1 SV=1	0	5.482	7	1	3	1	546	59.2	4.36	16.44	1	0	0	0.01		200		High	Not Found	1
Q8WWM7	Ataxin-2-like protein OS=Homo sapiens OX=9606 GN=ATXN2L PE=1 SV=2	0	5.232	6	3	3	3	1075	113.3	8.59	8.21	3	0	0	0.01		200		High	Not Found	1	Acetyl [N-Term]
Q8WUM4	Programmed cell death 6-interacting protein OS=Homo sapiens OX=9606 GN=PDCD6IP PE=1 SV=1	0	4.206	3	2	3	2	868	96	6.52	7.88	2	0	0	0.01		200		High	Not Found	1
P48681	Nestin OS=Homo sapiens OX=9606 GN=NES PE=1 SV=2	0.004	1.755	1	1	3	1	1621	177.3	4.36	5.17	1	0	0	0.01		200		High	Not Found	1
P46777	60S ribosomal protein L5 OS=Homo sapiens OX=9606 GN=RPL5 PE=1 SV=3	0	11.328	15	2	3	2	297	34.3	9.72	10.56	2	0	0	1.46	0	111	89	High	Peak Found	1
P50454	Serpin H1 OS=Homo sapiens OX=9606 GN=SERPINH1 PE=1 SV=2	0	10.759	5	1	3	1	418	46.4	8.69	10.33	1	0	0	1.638	0	75.8	124.2	High	Peak Found	1
P20700	Lamin-B1 OS=Homo sapiens OX=9606 GN=LMNB1 PE=1 SV=2	0	8.92	6	2	3	2	586	66.4	5.16	11.62	2	0	0	5.377	0	31.4	168.6	High	High	1
P20073	Annexin A7 OS=Homo sapiens OX=9606 GN=ANXA7 PE=1 SV=3	0	5.666	3	1	3	1	488	52.7	5.68	10.64	1	0	0	6.254	0	27.6	172.4	High	High	1
Q92804	TATA-binding protein-associated factor 2N OS=Homo sapiens OX=9606 GN=TAF15 PE=1 SV=1	0	9.447	11	3	3	2	592	61.8	8.02	10.26	3	0	0	100			200	High	High	1
Q13263	Transcription intermediary factor 1-beta OS=Homo sapiens OX=9606 GN=TRIM28 PE=1 SV=5	0	16.004	9	3	3	3	835	88.5	5.77	11.43	3	0	0					High	Not Found	1
P00966	Argininosuccinate synthase OS=Homo sapiens OX=9606 GN=ASS1 PE=1 SV=2	0	13.988	13	2	3	2	412	46.5	8.02	13.32	2	0	0					High	Not Found	1
Q12965	Unconventional myosin-Ie OS=Homo sapiens OX=9606 GN=MYO1E PE=1 SV=2	0	9.02	2	1	3	1	1108	127	8.92	11.1	1	0	0					High	Not Found	1
P78358	Cancer/testis antigen 1 OS=Homo sapiens OX=9606 GN=CTAG1A PE=1 SV=1	0	8.647	22	1	3	1	180	18	8.41	15.84	1	0	0					High	Not Found	1
Q969T9	WW domain-binding protein 2 OS=Homo sapiens OX=9606 GN=WBP2 PE=1 SV=1	0	6.622	15	1	3	1	261	28.1	5.91	13.71	1	0	0					High	Not Found	1
Q7KZF4	Staphylococcal nuclease domain-containing protein 1 OS=Homo sapiens OX=9606 GN=SND1 PE=1 SV=1	0	5.805	4	2	3	2	910	101.9	7.17	8.39	2	0	0					High	Not Found	1
Q9H568	Actin-like protein 8 OS=Homo sapiens OX=9606 GN=ACTL8 PE=1 SV=1	0	5.743	13	2	3	2	366	41.3	6.14	11.11	2	0	0					High	Not Found	1
Q86U42	Polyadenylate-binding protein 2 OS=Homo sapiens OX=9606 GN=PABPN1 PE=1 SV=3	0	5.63	15	1	3	1	306	32.7	5.06	11.56	1	0	0					High	Not Found	1
P02786	Transferrin receptor protein 1 OS=Homo sapiens OX=9606 GN=TFRC PE=1 SV=2	0.004	1.664	2	1	2	1	760	84.8	6.61	5.15	1	0	0	0.01		200		High	Not Found	1
P55265	Double-stranded RNA-specific adenosine deaminase OS=Homo sapiens OX=9606 GN=ADAR PE=1 SV=4	0	6.434	3	2	2	2	1226	136	8.65	7.39	2	0	0					High	Not Found	1
P26038	Moesin OS=Homo sapiens OX=9606 GN=MSN PE=1 SV=3	0	4.453	3	2	2	1	577	67.8	6.4	4.68	2	0	0					High	Not Found	1
Q96KR1	Zinc finger RNA-binding protein OS=Homo sapiens OX=9606 GN=ZFR PE=1 SV=2	0	3.504	2	1	2	1	1074	116.9	9.04	6.55	1	0	0					High	Not Found	1
P50402	Emerin OS=Homo sapiens OX=9606 GN=EMD PE=1 SV=1	0	2.997	5	1	2	1	254	29	5.5	4.36	1	0	0	0.01		200		High	Not Found	1
P51148	Ras-related protein Rab-5C OS=Homo sapiens OX=9606 GN=RAB5C PE=1 SV=2	0	3.473	19	2	2	2	216	23.5	8.41	5.49	2	0	0	100			200	High	High	1
O95817	BAG family molecular chaperone regulator 3 OS=Homo sapiens OX=9606 GN=BAG3 PE=1 SV=3	0	5.006	9	2	2	2	575	61.6	6.95	5.29	2	0	0	0.01		200		High	Not Found	1
P63104	14-3-3 protein zeta/delta OS=Homo sapiens OX=9606 GN=YWHAZ PE=1 SV=1	0	3.069	15	2	2	2	245	27.7	4.79	5.42	2	0	0	0.01		200		High	Not Found	1	Acetyl [N-Term]
P26639	Threonine--tRNA ligase, cytoplasmic OS=Homo sapiens OX=9606 GN=TARS PE=1 SV=3	0	3.045	3	2	2	2	723	83.4	6.67	4.78	2	0	0	0.01		200		High	Not Found	1	Acetyl [N-Term]
P15311	Ezrin OS=Homo sapiens OX=9606 GN=EZR PE=1 SV=4	0	4.283	5	2	2	1	586	69.4	6.27	4.75	2	0	0	8.511	0	21	179	High	Peak Found	1
P40763	Signal transducer and activator of transcription 3 OS=Homo sapiens OX=9606 GN=STAT3 PE=1 SV=2	0	5.654	2	1	2	1	770	88	6.3	8.42	1	0	0					High	Not Found	1
Q15942	Zyxin OS=Homo sapiens OX=9606 GN=ZYX PE=1 SV=1	0	3.063	4	1	2	1	572	61.2	6.67	6.63	1	0	0					High	Not Found	1
P31946	14-3-3 protein beta/alpha OS=Homo sapiens OX=9606 GN=YWHAB PE=1 SV=3	0	2.856	7	1	2	1	246	28.1	4.83	6.39	1	0	0					High	Not Found	1
O95359	Transforming acidic coiled-coil-containing protein 2 OS=Homo sapiens OX=9606 GN=TACC2 PE=1 SV=3	0	9.48	2	2	2	2	2948	309.2	4.79	7.04	2	0	0	0.01		200		High	Not Found	1
Q6YN16	Hydroxysteroid dehydrogenase-like protein 2 OS=Homo sapiens OX=9606 GN=HSDL2 PE=1 SV=1	0	8.452	8	2	2	2	418	45.4	7.99	4.12	2	0	0	0.01		200		High	Not Found	1
P25705	ATP synthase subunit alpha, mitochondrial OS=Homo sapiens OX=9606 GN=ATP5F1A PE=1 SV=1	0	7.712	5	2	2	2	553	59.7	9.13	5.53	2	0	0	0.01		200		High	Not Found	1
Q9P258	Protein RCC2 OS=Homo sapiens OX=9606 GN=RCC2 PE=1 SV=2	0	7.511	3	2	2	2	522	56	8.78	6.16	2	0	0	0.01		200		High	Not Found	1
P50995	Annexin A11 OS=Homo sapiens OX=9606 GN=ANXA11 PE=1 SV=1	0	6.446	6	2	2	2	505	54.4	7.65	5.46	2	0	0	0.01		200		High	Not Found	1
Q58FF8	Putative heat shock protein HSP 90-beta 2 OS=Homo sapiens OX=9606 GN=HSP90AB2P PE=1 SV=2	0	6.13	7	2	2	1	381	44.3	4.84	5.92	2	0	0	0.01		200		High	Not Found	1
P05556	Integrin beta-1 OS=Homo sapiens OX=9606 GN=ITGB1 PE=1 SV=2	0	4.792	2	1	2	1	798	88.4	5.39	5.21	1	0	0	0.01		200		High	Not Found	1
P09972	Fructose-bisphosphate aldolase C OS=Homo sapiens OX=9606 GN=ALDOC PE=1 SV=2	0	3.832	7	1	2	1	364	39.4	6.87	5.17	1	0	0	0.01		200		High	Not Found	1
Q9NT62	Ubiquitin-like-conjugating enzyme ATG3 OS=Homo sapiens OX=9606 GN=ATG3 PE=1 SV=1	0	2.791	5	1	2	1	314	35.8	4.74	2.35	1	0	0	0.01		200		High	Not Found	1
O15226	NF-kappa-B-repressing factor OS=Homo sapiens OX=9606 GN=NKRF PE=1 SV=2	0.004	1.751	1	1	2	1	690	77.6	8.79	4.13	1	0	0	0.01		200		High	Not Found	1
O15173	Membrane-associated progesterone receptor component 2 OS=Homo sapiens OX=9606 GN=PGRMC2 PE=1 SV=1	0.02	1.128	11	1	2	1	223	23.8	4.88	7.1	1	0	0	0.01		200		High	Not Found	1	Phospho [S208]
O75912	Diacylglycerol kinase iota OS=Homo sapiens OX=9606 GN=DGKI PE=1 SV=1	0.004	1.925	1	1	2	1	1065	116.9	7.77	4.28	1	0	0	0.149	0	174.1	25.9	High	Peak Found	1
Q9BS26	Endoplasmic reticulum resident protein 44 OS=Homo sapiens OX=9606 GN=ERP44 PE=1 SV=1	0.004	1.743	5	1	2	1	406	46.9	5.26	3.23	1	0	0	2.82	0	52.3	147.7	High	High	1
P07910	Heterogeneous nuclear ribonucleoproteins C1/C2 OS=Homo sapiens OX=9606 GN=HNRNPC PE=1 SV=4	0	8.129	5	1	2	1	306	33.7	5.08	7.61	1	0	0	6.177	0	27.9	172.1	High	Peak Found	1
P26599	Polypyrimidine tract-binding protein 1 OS=Homo sapiens OX=9606 GN=PTBP1 PE=1 SV=1	0	7.035	8	2	2	2	531	57.2	9.17	6.49	2	0	0	100			200	High	High	1	Acetyl [N-Term]
P43897	Elongation factor Ts, mitochondrial OS=Homo sapiens OX=9606 GN=TSFM PE=1 SV=2	0	12.159	9	2	2	2	325	35.4	8.38	7.9	2	0	0					High	Not Found	1
P52943	Cysteine-rich protein 2 OS=Homo sapiens OX=9606 GN=CRIP2 PE=1 SV=1	0	10.99	15	1	2	1	208	22.5	8.72	10.47	1	0	0					High	Not Found	1
P35998	26S proteasome regulatory subunit 7 OS=Homo sapiens OX=9606 GN=PSMC2 PE=1 SV=3	0	9.518	7	2	2	2	433	48.6	5.95	7.45	2	0	0					High	Not Found	1
P30040	Endoplasmic reticulum resident protein 29 OS=Homo sapiens OX=9606 GN=ERP29 PE=1 SV=4	0	8.565	10	2	2	2	261	29	7.31	6.29	2	0	0					High	Not Found	1
Q12931	Heat shock protein 75 kDa, mitochondrial OS=Homo sapiens OX=9606 GN=TRAP1 PE=1 SV=3	0	7.715	5	2	2	1	704	80.1	8.21	6.4	2	0	0					High	Not Found	1
P13667	Protein disulfide-isomerase A4 OS=Homo sapiens OX=9606 GN=PDIA4 PE=1 SV=2	0	6.775	6	2	2	2	645	72.9	5.07	7.17	2	0	0					High	Not Found	1
P40222	Alpha-taxilin OS=Homo sapiens OX=9606 GN=TXLNA PE=1 SV=3	0	6.031	7	1	2	1	546	61.9	6.52	6.7	1	0	0					High	Not Found	1
Q15084	Protein disulfide-isomerase A6 OS=Homo sapiens OX=9606 GN=PDIA6 PE=1 SV=1	0	5.738	7	2	2	2	440	48.1	5.08	6.57	2	0	0					High	Not Found	1
Q12797	Aspartyl/asparaginyl beta-hydroxylase OS=Homo sapiens OX=9606 GN=ASPH PE=1 SV=3	0	5.6	6	2	2	2	758	85.8	5.01	5.12	2	0	0					High	Not Found	1
Q15654	Thyroid receptor-interacting protein 6 OS=Homo sapiens OX=9606 GN=TRIP6 PE=1 SV=3	0	5.375	9	1	2	1	476	50.3	7.37	12.32	1	0	0					High	Not Found	1
P23526	Adenosylhomocysteinase OS=Homo sapiens OX=9606 GN=AHCY PE=1 SV=4	0	5.188	7	2	2	2	432	47.7	6.34	5.61	2	0	0					High	Not Found	1
Q16186	Proteasomal ubiquitin receptor ADRM1 OS=Homo sapiens OX=9606 GN=ADRM1 PE=1 SV=2	0	5.115	4	1	2	1	407	42.1	5.07	5.99	1	0	0					High	Not Found	1
O14828	Secretory carrier-associated membrane protein 3 OS=Homo sapiens OX=9606 GN=SCAMP3 PE=1 SV=3	0	5.017	5	1	2	1	347	38.3	7.64	5.79	1	0	0					High	Not Found	1
O00267	Transcription elongation factor SPT5 OS=Homo sapiens OX=9606 GN=SUPT5H PE=1 SV=1	0	4.739	3	2	2	2	1087	120.9	5.06	4.92	2	0	0					High	Not Found	1
Q9BUJ2	Heterogeneous nuclear ribonucleoprotein U-like protein 1 OS=Homo sapiens OX=9606 GN=HNRNPUL1 PE=1 SV=2	0	3.901	6	2	2	2	856	95.7	6.92	6.89	2	0	0					High	Not Found	1
O75821	Eukaryotic translation initiation factor 3 subunit G OS=Homo sapiens OX=9606 GN=EIF3G PE=1 SV=2	0	2.728	19	2	2	2	320	35.6	6.13	5.81	2	0	0					High	Not Found	1	Phospho [T41]
Q9NPQ8	Synembryn-A OS=Homo sapiens OX=9606 GN=RIC8A PE=1 SV=3	0	2.663	4	1	2	1	531	59.7	5.33	6.4	1	0	0					High	High	1
Q15459	Splicing factor 3A subunit 1 OS=Homo sapiens OX=9606 GN=SF3A1 PE=1 SV=1	0	2.446	2	1	2	1	793	88.8	5.22	6.13	1	0	0					High	Not Found	1
Q15165	Serum paraoxonase/arylesterase 2 OS=Homo sapiens OX=9606 GN=PON2 PE=1 SV=4	0.004	1.663	5	1	2	1	354	39.4	5.6	6.05	1	0	0					High	Not Found	1
Q08211	ATP-dependent RNA helicase A OS=Homo sapiens OX=9606 GN=DHX9 PE=1 SV=4	0	4.869	2	1	1	1	1270	140.9	6.84	3.32	1	0	0					High	Not Found	1
Q12905	Interleukin enhancer-binding factor 2 OS=Homo sapiens OX=9606 GN=ILF2 PE=1 SV=2	0	2.575	9	1	1	1	390	43	5.26	4.24	1	0	0					High	Not Found	1
Q32MZ4	Leucine-rich repeat flightless-interacting protein 1 OS=Homo sapiens OX=9606 GN=LRRFIP1 PE=1 SV=2	0.018	1.204	2	1	1	1	808	89.2	4.65	2.64	1	0	0					High	Not Found	1
Q9Y6Y8	SEC23-interacting protein OS=Homo sapiens OX=9606 GN=SEC23IP PE=1 SV=1	0	4.856	2	1	1	1	1000	111	5.54	3.85	1	0	0					High	Not Found	1
P26641	Elongation factor 1-gamma OS=Homo sapiens OX=9606 GN=EEF1G PE=1 SV=3	0.002	2.179	2	1	1	1	437	50.1	6.67	2.65	1	0	0	0.01		200		High	Not Found	1
P49411	Elongation factor Tu, mitochondrial OS=Homo sapiens OX=9606 GN=TUFM PE=1 SV=2	0.004	2.031	5	1	1	1	452	49.5	7.61	2.51	1	0	0	1.21	0	90.5	109.5	High	Peak Found	1
Q8N6H7	ADP-ribosylation factor GTPase-activating protein 2 OS=Homo sapiens OX=9606 GN=ARFGAP2 PE=1 SV=1	0	2.445	4	1	1	1	521	56.7	7.99	2.59	1	0	0					High	Not Found	1
P49368	T-complex protein 1 subunit gamma OS=Homo sapiens OX=9606 GN=CCT3 PE=1 SV=4	0.004	1.51	5	1	1	1	545	60.5	6.49	2.52	1	0	0					High	Not Found	1
P04843	Dolichyl-diphosphooligosaccharide--protein glycosyltransferase subunit 1 OS=Homo sapiens OX=9606 GN=RPN1 PE=1 SV=1	0.016	1.283	2	1	1	1	607	68.5	6.38	2.47	1	0	0					High	Not Found	1
P35222	Catenin beta-1 OS=Homo sapiens OX=9606 GN=CTNNB1 PE=1 SV=1	0.018	1.197	4	1	1	1	781	85.4	5.86	3.73	1	0	0					High	Not Found	1
Q06124	Tyrosine-protein phosphatase non-receptor type 11 OS=Homo sapiens OX=9606 GN=PTPN11 PE=1 SV=2	0	2.406	5	1	1	1	597	68.4	7.3	3.25	1	0	0	0.01		200		High	Not Found	1
P62258	14-3-3 protein epsilon OS=Homo sapiens OX=9606 GN=YWHAE PE=1 SV=1	0.004	1.975	7	1	1	1	255	29.2	4.74	3.24	1	0	0	0.01		200		High	Not Found	1
Q6PKG0	La-related protein 1 OS=Homo sapiens OX=9606 GN=LARP1 PE=1 SV=2	0.004	1.856	2	1	1	1	1096	123.4	8.82	2.38	1	0	0	0.01		200		High	Not Found	1
P06493	Cyclin-dependent kinase 1 OS=Homo sapiens OX=9606 GN=CDK1 PE=1 SV=3	0.02	1.15	8	1	1	1	297	34.1	8.4	2.51	1	0	0	0.01		200		High	Not Found	1
Q9NSE4	Isoleucine--tRNA ligase, mitochondrial OS=Homo sapiens OX=9606 GN=IARS2 PE=1 SV=2	0	5.463	2	1	1	1	1012	113.7	7.2	3.37	1	0	0					High	Not Found	1
Q13501	Sequestosome-1 OS=Homo sapiens OX=9606 GN=SQSTM1 PE=1 SV=1	0	4.377	6	1	1	1	440	47.7	5.22	3.77	1	0	0					High	Not Found	1
P12270	Nucleoprotein TPR OS=Homo sapiens OX=9606 GN=TPR PE=1 SV=3	0	3.999	1	1	1	1	2363	267.1	5.02	4.77	1	0	0					High	Not Found	1
O75534	Cold shock domain-containing protein E1 OS=Homo sapiens OX=9606 GN=CSDE1 PE=1 SV=2	0	3.377	2	1	1	1	798	88.8	6.25	2.83	1	0	0					High	Not Found	1
P52292	Importin subunit alpha-1 OS=Homo sapiens OX=9606 GN=KPNA2 PE=1 SV=1	0	3.202	3	1	1	1	529	57.8	5.4	3.8	1	0	0					High	Not Found	1
Q9Y520	Protein PRRC2C OS=Homo sapiens OX=9606 GN=PRRC2C PE=1 SV=4	0	2.787	2	1	1	1	2896	316.7	9.13	4.73	1	0	0					High	Not Found	1
P62280	40S ribosomal protein S11 OS=Homo sapiens OX=9606 GN=RPS11 PE=1 SV=3	0.004	1.954	8	1	1	1	158	18.4	10.3	2.95	1	0	0					High	Not Found	1
P52907	F-actin-capping protein subunit alpha-1 OS=Homo sapiens OX=9606 GN=CAPZA1 PE=1 SV=3	0.004	1.912	6	1	1	1	286	32.9	5.69	2.34	1	0	0					High	Not Found	1
Q9H910	Jupiter microtubule associated homolog 2 OS=Homo sapiens OX=9606 GN=JPT2 PE=1 SV=1	0.004	1.614	9	1	1	1	190	20.1	9.26	2.9	1	0	0					High	Not Found	1
Q5T6F2	Ubiquitin-associated protein 2 OS=Homo sapiens OX=9606 GN=UBAP2 PE=1 SV=1	0.008	1.39	2	1	1	1	1119	117	7.34	2.57	1	0	0					High	Not Found	1
O75716	Serine/threonine-protein kinase 16 OS=Homo sapiens OX=9606 GN=STK16 PE=1 SV=4	0.019	1.097	2	1	1	1	305	34.6	6.9	0	1	0	0					High	Not Found	1
P14923	Junction plakoglobin OS=Homo sapiens OX=9606 GN=JUP PE=1 SV=3	0.029	1.052	2	1	1	1	745	81.7	6.14	2.48	1	0	0					High	Not Found	1
Q16576	Histone-binding protein RBBP7 OS=Homo sapiens OX=9606 GN=RBBP7 PE=1 SV=1	0	6.153	6	1	1	1	425	47.8	5.05	5.25	1	0	0	0.01		200		High	Not Found	1
Q16630	Cleavage and polyadenylation specificity factor subunit 6 OS=Homo sapiens OX=9606 GN=CPSF6 PE=1 SV=2	0	4.137	3	1	1	1	551	59.2	7.15	2.5	1	0	0	0.01		200		High	Not Found	1
Q1KMD3	Heterogeneous nuclear ribonucleoprotein U-like protein 2 OS=Homo sapiens OX=9606 GN=HNRNPUL2 PE=1 SV=1	0	3.679	2	1	1	1	747	85.1	4.91	2.71	1	0	0	0.01		200		High	Not Found	1
O60488	Long-chain-fatty-acid--CoA ligase 4 OS=Homo sapiens OX=9606 GN=ACSL4 PE=1 SV=2	0	3.04	3	1	1	1	711	79.1	8.38	2.69	1	0	0	0.01		200		High	Not Found	1
P55209	Nucleosome assembly protein 1-like 1 OS=Homo sapiens OX=9606 GN=NAP1L1 PE=1 SV=1	0	2.763	4	1	1	1	391	45.3	4.46	3.12	1	0	0	0.01		200		High	Not Found	1
O95872	G patch domain and ankyrin repeat-containing protein 1 OS=Homo sapiens OX=9606 GN=GPANK1 PE=1 SV=1	0	2.748	4	1	1	1	356	39.3	8.19	3.38	1	0	0	0.01		200		High	Not Found	1
Q14315	Filamin-C OS=Homo sapiens OX=9606 GN=FLNC PE=1 SV=3	0.002	2.092	0	1	1	1	2725	290.8	5.97	2.05	1	0	0	0.01		200		High	Not Found	1
Q7Z5J8	Ankyrin and armadillo repeat-containing protein OS=Homo sapiens OX=9606 GN=ANKAR PE=2 SV=3	0.004	1.831	2	1	1	1	1434	161.9	8.1	4.57	1	0	0	0.01		200		High	Not Found	1	Phospho [S1221; S1224]
P13796	Plastin-2 OS=Homo sapiens OX=9606 GN=LCP1 PE=1 SV=6	0.004	1.781	2	1	1	1	627	70.2	5.43	2.48	1	0	0	0.01		200		High	Not Found	1
Q96RP9	Elongation factor G, mitochondrial OS=Homo sapiens OX=9606 GN=GFM1 PE=1 SV=2	0.004	1.562	4	1	1	1	751	83.4	7.01	2.95	1	0	0	0.01		200		High	Not Found	1
A0A1B0GUX0	Protein ATP6V1FNB OS=Homo sapiens OX=9606 GN=ATP6V1FNB PE=4 SV=1	0.014	1.318	6	1	1	1	176	20.4	9.86	2.64	1	0	0	0.01		200		High	Not Found	1
Q8NC51	Plasminogen activator inhibitor 1 RNA-binding protein OS=Homo sapiens OX=9606 GN=SERBP1 PE=1 SV=2	0.016	1.28	5	1	1	1	408	44.9	8.65	2.49	1	0	0	0.01		200		High	Not Found	1
Q8WW22	DnaJ homolog subfamily A member 4 OS=Homo sapiens OX=9606 GN=DNAJA4 PE=1 SV=1	0.02	1.142	5	1	1	1	397	44.8	7.59	2.62	1	0	0	0.01		200		High	Not Found	1
Q5T4S7	E3 ubiquitin-protein ligase UBR4 OS=Homo sapiens OX=9606 GN=UBR4 PE=1 SV=1	0.019	1.111	0	1	1	1	5183	573.5	6.04	2.88	1	0	0	0.01		200		High	Not Found	1	Phospho [T4762]
Q96QB1	Rho GTPase-activating protein 7 OS=Homo sapiens OX=9606 GN=DLC1 PE=1 SV=4	0.023	1.071	1	1	1	1	1528	170.5	6.4	0	1	0	0	0.01		200		High	Not Found	1
P31513	Dimethylaniline monooxygenase [N-oxide-forming] 3 OS=Homo sapiens OX=9606 GN=FMO3 PE=1 SV=5	0.029	1.042	3	1	1	1	532	60	7.78	2.88	1	0	0	0.01		200		High	Not Found	1	Phospho [S17]
Q9BZ23	Pantothenate kinase 2, mitochondrial OS=Homo sapiens OX=9606 GN=PANK2 PE=1 SV=3	0.019	1.111	3	1	1	1	570	62.6	9.28	3.04	1	0	0	1.081	0	96.1	103.9	High	Peak Found	1	Phospho [T261]
P51149	Ras-related protein Rab-7a OS=Homo sapiens OX=9606 GN=RAB7A PE=1 SV=1	0	6.268	7	1	1	1	207	23.5	6.7	3.55	1	0	0	1.238	0	89.4	110.6	High	Peak Found	1
P62753	40S ribosomal protein S6 OS=Homo sapiens OX=9606 GN=RPS6 PE=1 SV=1	0	3.797	8	1	1	1	249	28.7	10.84	2.34	1	0	0	2.807	0	52.5	147.5	High	Peak Found	1
Q96FW1	Ubiquitin thioesterase OTUB1 OS=Homo sapiens OX=9606 GN=OTUB1 PE=1 SV=2	0	6.732	7	1	1	1	271	31.3	4.94	3.48	1	0	0					High	Not Found	1
P27824	Calnexin OS=Homo sapiens OX=9606 GN=CANX PE=1 SV=2	0	6.353	3	1	1	1	592	67.5	4.6	3.92	1	0	0					High	Not Found	1
P49755	Transmembrane emp24 domain-containing protein 10 OS=Homo sapiens OX=9606 GN=TMED10 PE=1 SV=2	0	6.157	8	1	1	1	219	25	7.44	4	1	0	0					High	Not Found	1
P08243	Asparagine synthetase [glutamine-hydrolyzing] OS=Homo sapiens OX=9606 GN=ASNS PE=1 SV=4	0	5.466	5	1	1	1	561	64.3	6.86	3.52	1	0	0					High	Not Found	1
Q99714	3-hydroxyacyl-CoA dehydrogenase type-2 OS=Homo sapiens OX=9606 GN=HSD17B10 PE=1 SV=3	0	5.259	9	1	1	1	261	26.9	7.78	4.38	1	0	0					High	Not Found	1
O75643	U5 small nuclear ribonucleoprotein 200 kDa helicase OS=Homo sapiens OX=9606 GN=SNRNP200 PE=1 SV=2	0	4.8	1	1	1	1	2136	244.4	6.06	3.43	1	0	0					High	Not Found	1
O43852	Calumenin OS=Homo sapiens OX=9606 GN=CALU PE=1 SV=2	0	4.704	6	1	1	1	315	37.1	4.64	4.21	1	0	0					High	Not Found	1
P31153	S-adenosylmethionine synthase isoform type-2 OS=Homo sapiens OX=9606 GN=MAT2A PE=1 SV=1	0	4.333	4	1	1	1	395	43.6	6.48	3.42	1	0	0					High	Not Found	1
P22061	Protein-L-isoaspartate(D-aspartate) O-methyltransferase OS=Homo sapiens OX=9606 GN=PCMT1 PE=1 SV=4	0	4.128	15	1	1	1	227	24.6	7.21	4.33	1	0	0					High	Not Found	1
Q13200	26S proteasome non-ATPase regulatory subunit 2 OS=Homo sapiens OX=9606 GN=PSMD2 PE=1 SV=3	0	4.107	2	1	1	1	908	100.1	5.2	3.57	1	0	0					High	Not Found	1
P0CW18	Serine protease 56 OS=Homo sapiens OX=9606 GN=PRSS56 PE=1 SV=1	0	4.03	4	1	1	1	603	64.6	8.76	3.22	1	0	0					High	Not Found	1
Q9Y262	Eukaryotic translation initiation factor 3 subunit L OS=Homo sapiens OX=9606 GN=EIF3L PE=1 SV=1	0	4.023	3	1	1	1	564	66.7	6.34	3.48	1	0	0					High	Not Found	1
Q6RW13	Type-1 angiotensin II receptor-associated protein OS=Homo sapiens OX=9606 GN=AGTRAP PE=1 SV=1	0	3.933	14	1	1	1	159	17.4	6.14	2.47	1	0	0					High	Not Found	1
P08708	40S ribosomal protein S17 OS=Homo sapiens OX=9606 GN=RPS17 PE=1 SV=2	0	3.887	19	1	1	1	135	15.5	9.85	3.47	1	0	0					High	Not Found	1
P19338	Nucleolin OS=Homo sapiens OX=9606 GN=NCL PE=1 SV=3	0	3.857	3	1	1	1	710	76.6	4.7	3.65	1	0	0					High	Not Found	1
Q14318	Peptidyl-prolyl cis-trans isomerase FKBP8 OS=Homo sapiens OX=9606 GN=FKBP8 PE=1 SV=2	0	3.84	4	1	1	1	412	44.5	4.84	2.81	1	0	0					High	Not Found	1
Q13409	Cytoplasmic dynein 1 intermediate chain 2 OS=Homo sapiens OX=9606 GN=DYNC1I2 PE=1 SV=3	0	3.835	3	1	1	1	638	71.4	5.2	2.72	1	0	0					High	Not Found	1
Q13148	TAR DNA-binding protein 43 OS=Homo sapiens OX=9606 GN=TARDBP PE=1 SV=1	0	3.785	4	1	1	1	414	44.7	6.19	2.82	1	0	0					High	Not Found	1
Q92928	Putative Ras-related protein Rab-1C OS=Homo sapiens OX=9606 GN=RAB1C PE=5 SV=2	0	3.758	8	1	1	1	201	22	5.43	4.01	1	0	0					High	Not Found	1
A0AV96	RNA-binding protein 47 OS=Homo sapiens OX=9606 GN=RBM47 PE=1 SV=2	0	3.726	5	1	1	1	593	64.1	7.68	3.55	1	0	0					High	Not Found	1
P07737	Profilin-1 OS=Homo sapiens OX=9606 GN=PFN1 PE=1 SV=2	0	3.602	13	1	1	1	140	15	8.27	3.06	1	0	0					High	Not Found	1
Q93052	Lipoma-preferred partner OS=Homo sapiens OX=9606 GN=LPP PE=1 SV=1	0	3.575	5	1	1	1	612	65.7	7.37	3.95	1	0	0					High	Not Found	1
P46778	60S ribosomal protein L21 OS=Homo sapiens OX=9606 GN=RPL21 PE=1 SV=2	0	3.561	11	1	1	1	160	18.6	10.49	2.6	1	0	0					High	Not Found	1
Q9NVS9	Pyridoxine-5'-phosphate oxidase OS=Homo sapiens OX=9606 GN=PNPO PE=1 SV=1	0	3.554	7	1	1	1	261	30	7.06	4.08	1	0	0					High	Not Found	1
Q14103	Heterogeneous nuclear ribonucleoprotein D0 OS=Homo sapiens OX=9606 GN=HNRNPD PE=1 SV=1	0	3.544	4	1	1	1	355	38.4	7.81	2.52	1	0	0					High	Not Found	1
P31948	Stress-induced-phosphoprotein 1 OS=Homo sapiens OX=9606 GN=STIP1 PE=1 SV=1	0	3.451	5	1	1	1	543	62.6	6.8	3.13	1	0	0					High	Not Found	1
P43686	26S proteasome regulatory subunit 6B OS=Homo sapiens OX=9606 GN=PSMC4 PE=1 SV=2	0	3.438	8	1	1	1	418	47.3	5.21	4.33	1	0	0					High	Not Found	1
O15067	Phosphoribosylformylglycinamidine synthase OS=Homo sapiens OX=9606 GN=PFAS PE=1 SV=4	0	3.321	2	1	1	1	1338	144.6	5.76	2.86	1	0	0					High	Not Found	1
Q92575	UBX domain-containing protein 4 OS=Homo sapiens OX=9606 GN=UBXN4 PE=1 SV=2	0	3.252	4	1	1	1	508	56.7	6.38	3.98	1	0	0					High	Not Found	1
P30041	Peroxiredoxin-6 OS=Homo sapiens OX=9606 GN=PRDX6 PE=1 SV=3	0	3.172	8	1	1	1	224	25	6.38	3.4	1	0	0					High	Not Found	1
P50991	T-complex protein 1 subunit delta OS=Homo sapiens OX=9606 GN=CCT4 PE=1 SV=4	0	3.104	4	1	1	1	539	57.9	7.83	3.11	1	0	0					High	Not Found	1
Q15691	Microtubule-associated protein RP/EB family member 1 OS=Homo sapiens OX=9606 GN=MAPRE1 PE=1 SV=3	0	3.099	9	1	1	1	268	30	5.14	3.16	1	0	0					High	Not Found	1
O00193	Small acidic protein OS=Homo sapiens OX=9606 GN=SMAP PE=1 SV=1	0	3.062	13	1	1	1	183	20.3	4.72	3.66	1	0	0					High	Not Found	1
Q92783	Signal transducing adapter molecule 1 OS=Homo sapiens OX=9606 GN=STAM PE=1 SV=3	0	3.061	2	1	1	1	540	59.1	4.82	2.94	1	0	0					High	Not Found	1
P31947	14-3-3 protein sigma OS=Homo sapiens OX=9606 GN=SFN PE=1 SV=1	0	3.03	9	1	1	1	248	27.8	4.74	2.85	1	0	0					High	Not Found	1
Q9UNZ2	NSFL1 cofactor p47 OS=Homo sapiens OX=9606 GN=NSFL1C PE=1 SV=2	0	2.988	6	1	1	1	370	40.5	5.1	4.02	1	0	0					High	Not Found	1
Q16543	Hsp90 co-chaperone Cdc37 OS=Homo sapiens OX=9606 GN=CDC37 PE=1 SV=1	0	2.758	6	1	1	1	378	44.4	5.25	3.35	1	0	0					High	Not Found	1
Q92597	Protein NDRG1 OS=Homo sapiens OX=9606 GN=NDRG1 PE=1 SV=1	0	2.74	6	1	1	1	394	42.8	5.82	3.33	1	0	0					High	Not Found	1
Q9GZT9	Egl nine homolog 1 OS=Homo sapiens OX=9606 GN=EGLN1 PE=1 SV=1	0	2.72	6	1	1	1	426	46	8.53	2.89	1	0	0					High	Not Found	1
P67936	Tropomyosin alpha-4 chain OS=Homo sapiens OX=9606 GN=TPM4 PE=1 SV=3	0	2.697	6	1	1	1	248	28.5	4.69	2.47	1	0	0					High	Not Found	1
P20839	Inosine-5'-monophosphate dehydrogenase 1 OS=Homo sapiens OX=9606 GN=IMPDH1 PE=1 SV=2	0	2.676	4	1	1	1	514	55.4	6.9	2.89	1	0	0					High	Not Found	1
P33316	Deoxyuridine 5'-triphosphate nucleotidohydrolase, mitochondrial OS=Homo sapiens OX=9606 GN=DUT PE=1 SV=4	0	2.646	8	1	1	1	252	26.5	9.36	2.82	1	0	0					High	Not Found	1
Q9Y676	28S ribosomal protein S18b, mitochondrial OS=Homo sapiens OX=9606 GN=MRPS18B PE=1 SV=1	0	2.53	8	1	1	1	258	29.4	9.38	2.93	1	0	0					High	Not Found	1
Q8WX93	Palladin OS=Homo sapiens OX=9606 GN=PALLD PE=1 SV=3	0	2.474	2	1	1	1	1383	150.5	7.09	2.39	1	0	0					High	Not Found	1
P28300	Protein-lysine 6-oxidase OS=Homo sapiens OX=9606 GN=LOX PE=1 SV=2	0	2.44	8	1	1	1	417	46.9	8.09	3.72	1	0	0					High	Not Found	1
Q9UNF1	Melanoma-associated antigen D2 OS=Homo sapiens OX=9606 GN=MAGED2 PE=1 SV=2	0	2.424	6	1	1	1	606	64.9	9.32	3.95	1	0	0					High	Not Found	1
P53396	ATP-citrate synthase OS=Homo sapiens OX=9606 GN=ACLY PE=1 SV=3	0	2.361	1	1	1	1	1101	120.8	7.33	2.64	1	0	0					High	Not Found	1
P43304	Glycerol-3-phosphate dehydrogenase, mitochondrial OS=Homo sapiens OX=9606 GN=GPD2 PE=1 SV=3	0.002	2.346	3	1	1	1	727	80.8	7.69	2.45	1	0	0					High	Not Found	1
Q8TDN6	Ribosome biogenesis protein BRX1 homolog OS=Homo sapiens OX=9606 GN=BRIX1 PE=1 SV=2	0.002	2.34	9	1	1	1	353	41.4	9.92	3.18	1	0	0					High	Not Found	1
Q9H3P7	Golgi resident protein GCP60 OS=Homo sapiens OX=9606 GN=ACBD3 PE=1 SV=4	0.002	2.3	3	1	1	1	528	60.6	5.06	2.72	1	0	0					High	Not Found	1
Q12996	Cleavage stimulation factor subunit 3 OS=Homo sapiens OX=9606 GN=CSTF3 PE=1 SV=1	0.002	2.237	3	1	1	1	717	82.9	8.12	2.58	1	0	0					High	Not Found	1
Q9ULX6	A-kinase anchor protein 8-like OS=Homo sapiens OX=9606 GN=AKAP8L PE=1 SV=4	0.002	2.21	4	1	1	1	646	71.6	5.05	3.54	1	0	0					High	Not Found	1
Q06210	Glutamine--fructose-6-phosphate aminotransferase [isomerizing] 1 OS=Homo sapiens OX=9606 GN=GFPT1 PE=1 SV=3	0.002	2.124	3	1	1	1	699	78.8	7.11	2.55	1	0	0					High	Not Found	1
Q8IVT2	Mitotic interactor and substrate of PLK1 OS=Homo sapiens OX=9606 GN=MISP PE=1 SV=1	0.002	2.122	2	1	1	1	679	75.3	6.83	3.05	1	0	0					High	Not Found	1
Q13283	Ras GTPase-activating protein-binding protein 1 OS=Homo sapiens OX=9606 GN=G3BP1 PE=1 SV=1	0.002	2.084	4	1	1	1	466	52.1	5.52	2.42	1	0	0					High	Not Found	1
O00299	Chloride intracellular channel protein 1 OS=Homo sapiens OX=9606 GN=CLIC1 PE=1 SV=4	0.004	1.984	7	1	1	1	241	26.9	5.17	1.71	1	0	0					High	Not Found	1
P55084	Trifunctional enzyme subunit beta, mitochondrial OS=Homo sapiens OX=9606 GN=HADHB PE=1 SV=3	0.004	1.982	4	1	1	1	474	51.3	9.41	3.33	1	0	0					High	Not Found	1
Q99729	Heterogeneous nuclear ribonucleoprotein A/B OS=Homo sapiens OX=9606 GN=HNRNPAB PE=1 SV=2	0.004	1.921	5	1	1	1	332	36.2	8.21	2.56	1	0	0					High	Not Found	1
Q9UHD8	Septin-9 OS=Homo sapiens OX=9606 GN=SEPT9 PE=1 SV=2	0.004	1.865	6	1	1	1	586	65.4	8.97	5.6	1	0	0					High	Not Found	1
O60684	Importin subunit alpha-7 OS=Homo sapiens OX=9606 GN=KPNA6 PE=1 SV=1	0.004	1.852	2	1	1	1	536	60	4.98	3.03	1	0	0					High	Not Found	1	Acetyl [N-Term]
P38606	V-type proton ATPase catalytic subunit A OS=Homo sapiens OX=9606 GN=ATP6V1A PE=1 SV=2	0.004	1.816	1	1	1	1	617	68.3	5.52	2.95	1	0	0					High	Not Found	1	Acetyl [N-Term]
Q99700	Ataxin-2 OS=Homo sapiens OX=9606 GN=ATXN2 PE=1 SV=2	0.004	1.797	1	1	1	1	1313	140.2	9.57	2.35	1	0	0					High	Not Found	1
P28066	Proteasome subunit alpha type-5 OS=Homo sapiens OX=9606 GN=PSMA5 PE=1 SV=3	0.004	1.779	8	1	1	1	241	26.4	4.79	2.49	1	0	0					High	Not Found	1
P36578	60S ribosomal protein L4 OS=Homo sapiens OX=9606 GN=RPL4 PE=1 SV=5	0.004	1.772	3	1	1	1	427	47.7	11.06	1.91	1	0	0					High	Not Found	1
O00425	Insulin-like growth factor 2 mRNA-binding protein 3 OS=Homo sapiens OX=9606 GN=IGF2BP3 PE=1 SV=2	0.004	1.77	3	1	1	1	579	63.7	8.87	2.66	1	0	0					High	Not Found	1
P16070	CD44 antigen OS=Homo sapiens OX=9606 GN=CD44 PE=1 SV=3	0.004	1.75	3	1	1	1	742	81.5	5.33	2.4	1	0	0					High	Not Found	1
P51116	Fragile X mental retardation syndrome-related protein 2 OS=Homo sapiens OX=9606 GN=FXR2 PE=1 SV=2	0.004	1.71	6	1	1	1	673	74.2	6.23	3.57	1	0	0					High	Not Found	1
P22059	Oxysterol-binding protein 1 OS=Homo sapiens OX=9606 GN=OSBP PE=1 SV=1	0.004	1.704	1	1	1	1	807	89.4	7.3	2.08	1	0	0					High	Not Found	1
P02100	Hemoglobin subunit epsilon OS=Homo sapiens OX=9606 GN=HBE1 PE=1 SV=2	0.004	1.657	7	1	1	1	147	16.2	8.63	2.14	1	0	0					High	Not Found	1
Q8IYT4	Katanin p60 ATPase-containing subunit A-like 2 OS=Homo sapiens OX=9606 GN=KATNAL2 PE=1 SV=3	0.004	1.556	2	1	1	1	538	61.2	7.56	2.44	1	0	0					High	Not Found	1
Q9C0A1	Zinc finger homeobox protein 2 OS=Homo sapiens OX=9606 GN=ZFHX2 PE=1 SV=3	0.004	1.538	1	1	1	1	2572	274	5.88	3.26	1	0	0					High	Not Found	1
Q8N283	Ankyrin repeat domain-containing protein 35 OS=Homo sapiens OX=9606 GN=ANKRD35 PE=2 SV=2	0.004	1.522	1	1	1	1	1001	109.9	6.02	2.44	1	0	0					High	Not Found	1	Phospho [S381]
Q9Y5S9	RNA-binding protein 8A OS=Homo sapiens OX=9606 GN=RBM8A PE=1 SV=1	0.004	1.49	11	1	1	1	174	19.9	5.72	3.21	1	0	0					High	Not Found	1
Q92917	G-patch domain and KOW motifs-containing protein OS=Homo sapiens OX=9606 GN=GPKOW PE=1 SV=2	0.008	1.428	2	1	1	1	476	52.2	6.15	2.53	1	0	0					High	Not Found	1
Q9UBC5	Unconventional myosin-Ia OS=Homo sapiens OX=9606 GN=MYO1A PE=1 SV=1	0.008	1.383	2	1	1	1	1043	118.3	9.31	3.18	1	0	0					High	Not Found	1	Phospho [S7]
Q9BVK6	Transmembrane emp24 domain-containing protein 9 OS=Homo sapiens OX=9606 GN=TMED9 PE=1 SV=2	0.012	1.354	8	1	1	1	235	27.3	8.02	2.26	1	0	0					High	Not Found	1
Q4KMP7	TBC1 domain family member 10B OS=Homo sapiens OX=9606 GN=TBC1D10B PE=1 SV=3	0.012	1.348	5	1	1	1	808	87.1	9.19	3.54	1	0	0					High	Not Found	1	Phospho [S687]
O94972	E3 ubiquitin-protein ligase TRIM37 OS=Homo sapiens OX=9606 GN=TRIM37 PE=1 SV=2	0.016	1.279	2	1	1	1	964	107.8	5.15	2.7	1	0	0					High	Not Found	1
O15427	Monocarboxylate transporter 4 OS=Homo sapiens OX=9606 GN=SLC16A3 PE=1 SV=1	0.016	1.232	4	1	1	1	465	49.4	7.96	2.59	1	0	0					High	Not Found	1
Q9UNS2	COP9 signalosome complex subunit 3 OS=Homo sapiens OX=9606 GN=COPS3 PE=1 SV=3	0.016	1.218	4	1	1	1	423	47.8	6.65	2.66	1	0	0					High	Not Found	1
Q15036	Sorting nexin-17 OS=Homo sapiens OX=9606 GN=SNX17 PE=1 SV=1	0.016	1.215	3	1	1	1	470	52.9	7.46	2.98	1	0	0					High	Not Found	1	Phospho [S94; S95]
Q9NUQ3	Gamma-taxilin OS=Homo sapiens OX=9606 GN=TXLNG PE=1 SV=2	0.016	1.212	4	1	1	1	528	60.5	7.52	2.42	1	0	0					High	Not Found	1
P46937	Transcriptional coactivator YAP1 OS=Homo sapiens OX=9606 GN=YAP1 PE=1 SV=2	0.02	1.112	7	1	1	1	504	54.4	5.17	4.26	1	0	0					High	Not Found	1
Q9BUN5	Coiled-coil domain-containing protein 28B OS=Homo sapiens OX=9606 GN=CCDC28B PE=1 SV=2	0.021	1.093	12	1	1	1	200	22	5.36	4.16	1	0	0					High	Not Found	1	Phospho [T163; S182]
Q674X7	Kazrin OS=Homo sapiens OX=9606 GN=KAZN PE=1 SV=2	0.021	1.093	3	1	1	1	775	86.3	7.03	3.53	1	0	0					High	Not Found	1	Phospho [Y742; S757]
Q8IY67	Ribonucleoprotein PTB-binding 1 OS=Homo sapiens OX=9606 GN=RAVER1 PE=1 SV=1	0.021	1.089	7	1	1	1	606	63.8	8.48	3.46	1	0	0					High	Not Found	1
P69905	Hemoglobin subunit alpha OS=Homo sapiens OX=9606 GN=HBA1 PE=1 SV=2	0.021	1.086	11	1	1	1	142	15.2	8.68	1.8	1	0	0					High	Not Found	1
	Proteins PV without LFQ data
Accession	Description	Exp. q-value: Combined	Sum PEP Score	Coverage [%]	# Peptides	# PSMs	# Unique Peptides	# AAs	MW [kDa]	calc. pI	Score Sequest HT: Sequest HT	# Peptides (by Search Engine): Sequest HT							Found in Sample: [S1] F1: PV		# Protein Groups
P57721	Poly(rC)-binding protein 3 OS=Homo sapiens OX=9606 GN=PCBP3 PE=2 SV=2	0	12.432	9	2	7	2	371	39.4	8.07	27.85	2							High		1
O75694	Nuclear pore complex protein Nup155 OS=Homo sapiens OX=9606 GN=NUP155 PE=1 SV=1	0	5.666	2	1	4	1	1391	155.1	6.16	14.55	1							High		1
P09496	Clathrin light chain A OS=Homo sapiens OX=9606 GN=CLTA PE=1 SV=1	0	7.768	8	1	3	1	248	27.1	4.51	12.6	1							High		1
Q9UMS4	Pre-mRNA-processing factor 19 OS=Homo sapiens OX=9606 GN=PRPF19 PE=1 SV=1	0	4.133	5	1	2	1	504	55.1	6.61	5.88	1							High		1
P14174	Macrophage migration inhibitory factor OS=Homo sapiens OX=9606 GN=MIF PE=1 SV=4	0.003	2.072	10	1	2	1	115	12.5	7.88	6.05	1							High		1
Q86W24	NACHT, LRR and PYD domains-containing protein 14 OS=Homo sapiens OX=9606 GN=NLRP14 PE=1 SV=1	0.005	1.964	2	1	2	1	1093	124.7	6.61	9.26	1							High		1
P37840	Alpha-synuclein OS=Homo sapiens OX=9606 GN=SNCA PE=1 SV=1	0.014	1.512	6	1	2	1	140	14.5	4.7	4.54	1							High		1
Q99932	Sperm-associated antigen 8 OS=Homo sapiens OX=9606 GN=SPAG8 PE=1 SV=3	0.014	1.491	6	1	2	1	485	51.1	5.97	5.41	1							High		1
Q9NTG1	Polycystic kidney disease and receptor for egg jelly-related protein OS=Homo sapiens OX=9606 GN=PKDREJ PE=2 SV=2	0.021	1.329	1	1	2	1	2253	255.3	9.11	7.81	1							High		1
O75390	Citrate synthase, mitochondrial OS=Homo sapiens OX=9606 GN=CS PE=1 SV=2	0	6.007	5	1	1	1	466	51.7	8.32	5.19	1							High		1
Q04446	1,4-alpha-glucan-branching enzyme OS=Homo sapiens OX=9606 GN=GBE1 PE=1 SV=3	0	2.866	2	1	1	1	702	80.4	6.32	2.45	1							High		1
P85037	Forkhead box protein K1 OS=Homo sapiens OX=9606 GN=FOXK1 PE=1 SV=1	0	2.648	3	1	1	1	733	75.4	9.32	3.16	1							High		1
P23528	Cofilin-1 OS=Homo sapiens OX=9606 GN=CFL1 PE=1 SV=3	0	2.57	17	1	1	1	166	18.5	8.09	4.68	1							High		1
P07814	Bifunctional glutamate/proline--tRNA ligase OS=Homo sapiens OX=9606 GN=EPRS PE=1 SV=5	0	2.299	2	1	1	1	1512	170.5	7.33	4.42	1							High		1
Q96QD8	Sodium-coupled neutral amino acid transporter 2 OS=Homo sapiens OX=9606 GN=SLC38A2 PE=1 SV=2	0	2.207	4	1	1	1	506	56	8	3.89	1							High		1
Q13103	Secreted phosphoprotein 24 OS=Homo sapiens OX=9606 GN=SPP2 PE=1 SV=1	0.005	1.994	5	1	1	1	211	24.3	8.32	3.55	1							High		1
P51570	Galactokinase OS=Homo sapiens OX=9606 GN=GALK1 PE=1 SV=1	0.005	1.869	7	1	1	1	392	42.2	6.46	4.01	1							High		1
Q07021	Complement component 1 Q subcomponent-binding protein, mitochondrial OS=Homo sapiens OX=9606 GN=C1QBP PE=1 SV=1	0.005	1.831	7	1	1	1	282	31.3	4.84	3.39	1							High		1
P31040	Succinate dehydrogenase [ubiquinone] flavoprotein subunit, mitochondrial OS=Homo sapiens OX=9606 GN=SDHA PE=1 SV=2	0.005	1.744	4	1	1	1	664	72.6	7.39	3.24	1							High		1
Q76M96	Coiled-coil domain-containing protein 80 OS=Homo sapiens OX=9606 GN=CCDC80 PE=1 SV=1	0.007	1.699	1	1	1	1	950	108.1	9.72	3.38	1							High		1
Q96QV6	Histone H2A type 1-A OS=Homo sapiens OX=9606 GN=HIST1H2AA PE=1 SV=3	0.007	1.682	17	1	1	1	131	14.2	10.86	3.21	1							High		1
P14625	Endoplasmin OS=Homo sapiens OX=9606 GN=HSP90B1 PE=1 SV=1	0.01	1.679	2	1	1	1	803	92.4	4.84	3.09	1							High		1
Q92615	La-related protein 4B OS=Homo sapiens OX=9606 GN=LARP4B PE=1 SV=3	0.014	1.581	1	1	1	1	738	80.5	6.92	1.88	1							High		1
Q9Y6N8	Cadherin-10 OS=Homo sapiens OX=9606 GN=CDH10 PE=1 SV=2	0.014	1.58	3	1	1	1	788	88.4	4.98	3.11	1							High		1
Q8IXZ3	Transcription factor Sp8 OS=Homo sapiens OX=9606 GN=SP8 PE=1 SV=3	0.014	1.508	3	1	1	1	490	48.6	8.81	2.16	1							High		1
Q86WG5	Myotubularin-related protein 13 OS=Homo sapiens OX=9606 GN=SBF2 PE=1 SV=1	0.014	1.458	1	1	1	1	1849	208.3	7.06	3.08	1							High		1
Q8N7X4	Melanoma-associated antigen B6 OS=Homo sapiens OX=9606 GN=MAGEB6 PE=1 SV=2	0.014	1.45	4	1	1	1	407	44	5.55	3	1							High		1
Q9Y238	Deleted in lung and esophageal cancer protein 1 OS=Homo sapiens OX=9606 GN=DLEC1 PE=2 SV=2	0.018	1.357	1	1	1	1	1755	195.6	6.33	2.01	1							High		1
Q6UX07	Dehydrogenase/reductase SDR family member 13 OS=Homo sapiens OX=9606 GN=DHRS13 PE=2 SV=1	0.021	1.352	5	1	1	1	377	40.8	7.69	2.99	1							High		1
P17275	Transcription factor jun-B OS=Homo sapiens OX=9606 GN=JUNB PE=1 SV=1	0.021	1.335	8	1	1	1	347	35.9	9.22	3.06	1							High		1
Q96L93	Kinesin-like protein KIF16B OS=Homo sapiens OX=9606 GN=KIF16B PE=1 SV=2	0.021	1.315	1	1	1	1	1317	151.9	6.16	2.82	1							High		1
Q93008	Probable ubiquitin carboxyl-terminal hydrolase FAF-X OS=Homo sapiens OX=9606 GN=USP9X PE=1 SV=3	0.02	1.285	1	1	1	1	2570	292.1	5.8	3.6	1							High		1
Q6ZS81	WD repeat- and FYVE domain-containing protein 4 OS=Homo sapiens OX=9606 GN=WDFY4 PE=1 SV=3	0.02	1.263	1	1	1	1	3184	353.4	6.32	2.33	1							High		1
Q1MSJ5	Centrosome and spindle pole-associated protein 1 OS=Homo sapiens OX=9606 GN=CSPP1 PE=1 SV=4	0.02	1.254	1	1	1	1	1256	145.4	6.8	2.83	1							High		1
Q6NUQ4	Transmembrane protein 214 OS=Homo sapiens OX=9606 GN=TMEM214 PE=1 SV=2	0.022	1.241	2	1	1	1	689	77.1	9.14	2.42	1							High		1
Q96CW5	Gamma-tubulin complex component 3 OS=Homo sapiens OX=9606 GN=TUBGCP3 PE=1 SV=2	0.024	1.202	2	1	1	1	907	103.5	8.12	2.8	1							High		1
Q96C24	Synaptotagmin-like protein 4 OS=Homo sapiens OX=9606 GN=SYTL4 PE=1 SV=2	0.024	1.195	1	1	1	1	671	76	8.98	3.51	1							High		1
Q13144	Translation initiation factor eIF-2B subunit epsilon OS=Homo sapiens OX=9606 GN=EIF2B5 PE=1 SV=3	0.024	1.194	2	1	1	1	721	80.3	5.08	2.83	1							High		1
Q9H8Y8	Golgi reassembly-stacking protein 2 OS=Homo sapiens OX=9606 GN=GORASP2 PE=1 SV=3	0.024	1.179	3	1	1	1	452	47.1	4.82	2.72	1							High		1
Q9BXP2	Solute carrier family 12 member 9 OS=Homo sapiens OX=9606 GN=SLC12A9 PE=1 SV=1	0.026	1.166	2	1	1	1	914	96	8.07	2.73	1							High		1
Q96QE3	ATPase family AAA domain-containing protein 5 OS=Homo sapiens OX=9606 GN=ATAD5 PE=1 SV=4	0.03	1.045	1	1	1	1	1844	207.4	9.19	3.33	1							High		1
Q5T0D9	Tumor protein p63-regulated gene 1-like protein OS=Homo sapiens OX=9606 GN=TPRG1L PE=1 SV=1	0.03	1.04	11	1	1	1	272	30.2	7.34	2.96	1							High		1
Q9BQS8	FYVE and coiled-coil domain-containing protein 1 OS=Homo sapiens OX=9606 GN=FYCO1 PE=1 SV=3	0.032	1.027	1	1	1	1	1478	166.9	4.92	3.2	1							High		1
Q13438	Protein OS-9 OS=Homo sapiens OX=9606 GN=OS9 PE=1 SV=1	0.032	1.012	2	1	1	1	667	75.5	4.87	2.45	1							High		1
Q7KZN9	Cytochrome c oxidase assembly protein COX15 homolog OS=Homo sapiens OX=9606 GN=COX15 PE=1 SV=1	0.028	1.109	3	1	1	1	410	46	9.82	2.48	1							High		1
Q92598	Heat shock protein 105 kDa OS=Homo sapiens OX=9606 GN=HSPH1 PE=1 SV=1	0	2.341	3	1	1	1	858	96.8	5.39	3.02	1							High		1

### Sheet: POLIOVIRUS POLYPROTEIN
Protein FDR Confidence: Combined	Master	Accession	Description	Exp. q-value: Combined	Sum PEP Score	Coverage [%]	# Peptides	# PSMs	# Unique Peptides	# AAs	MW [kDa]	calc. pI	Score Sequest HT: Sequest HT	# Peptides (by Search Engine): Sequest HT	# Protein Pathway Groups	# Razor Peptides	Mock/PV	Variability [%]: (F2) / (F1)	PV	Mock	Found in Sample: [S1] F1: Sample	Found in Sample: [S2] F2: Sample	# Protein Groups	Modifications
High	Master Protein	CAA24461.1	polyprotein [Human poliovirus 1 Mahoney]	0	434.055	34	64	207	64	2209	246.4	7.12	733.62	64	0	0	1.221	123.21	135.7	64.3	High	High	1
Confidence	Annotated Sequence	Modifications	Qvality PEP	Qvality q-value	# Protein Groups	# Proteins	# PSMs	Master Protein Accessions	Positions in Master Proteins	Modifications in Master Proteins	# Missed Cleavages	Theo. MH+ [Da]	Abundance Ratio: (F2) / (F1)	Abundance Ratio Variability [%]: (F2) / (F1)	Abundances (Grouped): F1	Abundances (Grouped): F2	Quan Info	Found in Sample: [S1] F1: Sample	Found in Sample: [S2] F2: Sample	Confidence (by Search Engine): Sequest HT	Percolator q-Value (by Search Engine): Sequest HT	Percolator PEP (by Search Engine): Sequest HT	XCorr (by Search Engine): Sequest HT	Top Apex RT [min]
High	[R].ADEKYPFLIHPVMPMKEIHESIR.[W]		3.6044e-06	0.000475135	1	1	1	CAA24461.1	CAA24461.1 [2128-2150]		2	2780.43	0.01		200			High	Not Found	High	0.0002961	4.001e-07	4.41	57.05
High	[R].AIAERENTSTYSLPPDPSHFDGYK.[Q]		0.000627991	0.000475135	1	1	4	CAA24461.1	CAA24461.1 [1272-1295]		1	2695.26	0.01		200			High	Not Found	High	0.0002961	0.0001455	4.14	49.73
High	[R].AIAERENTSTYSLPPDPSHFDGYKQQGVVIMDDLNQNPDGADMK.[L]		7.75859e-07	0.000475135	1	1	4	CAA24461.1	CAA24461.1 [1272-1315]		2	4864.25	0.01		200			High	Not Found	High	0.0002961	6.921e-08	6.34	59.06
High	[R].AIAERENTSTYSLPPDPSHFDGYKQQGVVIMDDLNQNPDGADMK.[L]	1xDeamidated [Q/N]	1.02915e-05	0.000475135	1	1	5	CAA24461.1	CAA24461.1 [1272-1315]		2	4865.23	0.01		200			High	Not Found	High	0.0002961	1.328e-06	6.73	58.38
High	[R].AIAERENTSTYSLPPDPSHFDGYKQQGVVIMDDLNQNPDGADMK.[L]	2xDeamidated [Q26; Q36]	0.000566003	0.000475135	1	1	1	CAA24461.1	CAA24461.1 [1272-1315]		2	4866.21					No Quan Values	High	Not Found	High	0.007404	0.1591	3.71
High	[R].ALLLPEYSTLYR.[R]		2.46707e-05	0.000475135	1	1	3	CAA24461.1	CAA24461.1 [2192-2203]		0	1438.79	0.01		200			High	Not Found	High	0.0002961	3.601e-06	3.29	60.46
High	[K].AIQLMDKSSR.[V]		0.000244104	0.000475135	1	1	3	CAA24461.1	CAA24461.1 [1416-1425]		1	1148.61	0.01		200			High	Not Found	High	0.0002961	4.96e-05	3.11	37.8
High	[R].AVAYYGPGVDYK.[D]		0.0323397	0.0014176	1	1	1	CAA24461.1	CAA24461.1 [855-866]		0	1302.64					No Quan Values	High	Not Found	High	0.0007146	0.01339	2.6
High	[R].AVAYYGPGVDYKDGTLTPLSTK.[D]		7.52579e-05	0.000475135	1	1	4	CAA24461.1	CAA24461.1 [855-876]		1	2316.18	0.01		200			High	Not Found	High	0.0002961	1.291e-05	3.23	52.94
High	[R].AYGGSTINYTTINYYR.[D]		1.97568e-05	0.000475135	1	1	4	CAA24461.1	CAA24461.1 [19-34]		0	1856.88	1.146	0	93.2	106.8		High	High	High	0.0002961	2.804e-06	4.22	53.29
High	[R].AYGGSTINYTTINYYRDSASNAASK.[Q]		0.000279953	0.000475135	1	1	3	CAA24461.1	CAA24461.1 [19-43]		1	2688.25	0.202	0	166.4	33.6		High	Peak Found	High	0.0002961	5.798e-05	3.38	52.64
High	[R].DALPNTEASGPTHSKEIPALTAVETGATNPLVPSDTVQTR.[H]		3.06125e-08	0.000475135	1	1	5	CAA24461.1	CAA24461.1 [604-643]		1	4086.06	0.01	0	199.3	0.7		High	Peak Found	High	0.0002961	1.729e-09	6.36	57.1
High	[R].DALPNTEASGPTHSKEIPALTAVETGATNPLVPSDTVQTR.[H]	1xDeamidated [N]	1.52822e-08	0.000475135	1	1	3	CAA24461.1	CAA24461.1 [604-643]		1	4087.05					No Quan Values	High	Not Found	High	0.0002961	7.834e-10	6.51
High	[R].DILNKQTR.[D]		0.0488383	0.00186585	1	1	3	CAA24461.1	CAA24461.1 [1877-1884]		1	987.558	0.01		200			High	Not Found	High	0.0009206	0.02158	2.26	33.91
High	[R].DSASNAASKQDFSQDPSK.[F]		0.0221351	0.0014176	1	1	1	CAA24461.1	CAA24461.1 [35-52]		1	1882.84					No Quan Values	High	Not Found	High	0.0007146	0.008642	2.71
High	[K].EIPALTAVETGATNPLVPSDTVQTR.[H]		1.42364e-08	0.000475135	1	1	8	CAA24461.1	CAA24461.1 [619-643]		0	2580.35	0.033	0	193.6	6.4		High	Peak Found	High	0.0002961	7.195e-10	4.79	61.03
High	[K].EVGYPIINAPSK.[T]		0.0177931	0.0014176	1	1	1	CAA24461.1	CAA24461.1 [1759-1770]		0	1287.69	0.01		200			High	Not Found	High	0.0007146	0.00672	2.92	49.02
High	[R].FAFDMDIQVMNEYSR.[D]		3.36122e-07	0.000475135	1	1	1	CAA24461.1	CAA24461.1 [1369-1383]		0	1865.82					No Quan Values	Not Found	High	High	0.0002961	2.667e-08	4.36
High	[R].FAFDMDIQVMNEYSR.[D]	1xOxidation [M5]	1.68242e-05	0.000475135	1	1	1	CAA24461.1	CAA24461.1 [1369-1383]		0	1881.81	1.301	0	86.9	113.1		High	Peak Found	High	0.0002961	2.327e-06	3.9	60.19
High	[R].FAPLYAVEAK.[R]		0.000925031	0.000475135	1	1	2	CAA24461.1	CAA24461.1 [1217-1226]		0	1108.6	0.01		200			High	Not Found	High	0.0002961	0.0002264	2.51	52.19
High	[K].GGTFTGTFTPDNNQTSPAR.[R]		9.42724e-08	0.000475135	1	1	4	CAA24461.1	CAA24461.1 [223-241]		0	1968.9	0.01		200			High	Not Found	High	0.0002961	6.261e-09	4.39	43.87
High	[K].GIDLDHLK.[M]		0.0492846	0.00186585	1	1	2	CAA24461.1	CAA24461.1 [2063-2070]		0	910.499	0.01		200			High	Not Found	High	0.0009206	0.02189	1.86	43.03
High	[K].GILFTSNYVLASTNSSR.[I]		2.1432e-06	0.000475135	1	1	4	CAA24461.1	CAA24461.1 [1337-1353]		0	1829.94	5.868	0	29.1	170.9		High	High	High	0.0002961	2.215e-07	4.99	58.93
High	[K].GILFTSNYVLASTNSSR.[I]	1xDeamidated [N14]	2.34942e-08	0.000475135	1	1	1	CAA24461.1	CAA24461.1 [1337-1353]		0	1830.92					No Quan Values	High	Not Found	High	0.0002961	1.278e-09	5.14
High	[K].KNTMEMYR.[V]		0.00965361	0.00104194	1	1	2	CAA24461.1	CAA24461.1 [403-410]		1	1072.49	0.01		200			High	Not Found	High	0.0005511	0.003322	2.44	35.85
High	[R].KYYPVSFVGPTFQYMEANNYYPAR.[Y]		0.00358248	0.000475135	1	1	2	CAA24461.1	CAA24461.1 [950-973]		1	2905.37	0.01		200			High	Not Found	High	0.0002961	0.001068	2.7	66.51
High	[K].LEHTINNYIQFK.[S]		6.25906e-05	0.000475135	1	1	4	CAA24461.1	CAA24461.1 [1231-1242]		0	1519.79	0.01		200			High	Not Found	High	0.0002961	1.048e-05	3.4	50.58
High	[K].LEPSAFHYVFEGVKEPAVLTK.[N]		1.9499e-06	0.000475135	1	1	4	CAA24461.1	CAA24461.1 [1773-1793]		1	2361.25	0.211	0	165.2	34.8		High	Peak Found	High	0.0002961	1.986e-07	5.37	59.06
High	[R].LKTDFEEAIFSK.[Y]		1.77404e-06	0.000475135	1	1	5	CAA24461.1	CAA24461.1 [1798-1809]		1	1427.74	0.123	0	178	22		High	Peak Found	High	0.0002961	1.78e-07	4.81	56.32
High	[R].LKTDFEEAIFSKYVGNK.[I]		0.0248542	0.0014176	1	1	2	CAA24461.1	CAA24461.1 [1798-1814]		2	1989.03	2.065	0	65.2	134.8		High	Peak Found	High	0.0007146	0.009851	3.36	59.22
High	[R].LIEASSLNDSVAMR.[M]		1.4493e-07	0.000475135	1	1	6	CAA24461.1	CAA24461.1 [1923-1936]		0	1505.76	1.448	0	81.7	118.3		High	High	High	0.0002961	1.02e-08	4.88	49.75
High	[R].LIEASSLNDSVAMR.[M]	1xOxidation [M13]	8.01121e-06	0.000475135	1	1	1	CAA24461.1	CAA24461.1 [1923-1936]		0	1521.76					No Quan Values	High	Not Found	High	0.0002961	1e-06	3.69
High	[R].LLRDTTHIEQK.[A]		8.1169e-05	0.000475135	1	1	5	CAA24461.1	CAA24461.1 [565-575]		1	1353.75					No Quan Values	High	Not Found	High	0.0002961	1.408e-05	4.2
High	[R].IQKLEHTINNYIQFK.[S]		1.80789e-06	0.000475135	1	1	4	CAA24461.1	CAA24461.1 [1228-1242]		1	1889.03	0.01		200			High	Not Found	High	0.0002961	1.821e-07	3.77	51.84
High	[R].IQKLEHTINNYIQFK.[S]	1xDeamidated [N9]	4.62546e-05	0.000475135	1	1	3	CAA24461.1	CAA24461.1 [1228-1242]		1	1890.01	0.01		200			High	Not Found	High	0.0002961	7.395e-06	4.21	49.41
High	[R].ISPPTVAHSDALAR.[R]		4.16871e-05	0.000475135	1	1	4	CAA24461.1	CAA24461.1 [1354-1367]		0	1434.77	0.01		200			High	Not Found	High	0.0002961	6.589e-06	2.89	41.34
High	[R].ISVPYVGISNAYSHFYDGFSK.[V]		5.942e-05	0.000475135	1	1	2	CAA24461.1	CAA24461.1 [773-793]		0	2351.13	0.01		200			High	Not Found	High	0.0002961	9.874e-06	3.24	67.19
High	[R].IVVPLSTPR.[E]		0.00186908	0.000475135	1	1	2	CAA24461.1	CAA24461.1 [539-547]		0	981.609					No Quan Values	High	Not Found	High	0.0002961	0.0005066	1.9
High	[K].MIAYGDDVIASYPHEVDASLLAQSGK.[D]		9.89897e-05	0.000475135	1	1	2	CAA24461.1	CAA24461.1 [2071-2096]		0	2750.33					No Quan Values	High	Not Found	High	0.0002961	1.762e-05	3.07
High	[K].MIAYGDDVIASYPHEVDASLLAQSGKDYGLTMTPADK.[S]		1.59297e-07	0.000475135	1	1	3	CAA24461.1	CAA24461.1 [2071-2107]		1	3942.88	1.824	0	70.8	129.2		High	Peak Found	High	0.0002961	1.14e-08	6.55	61.7
High	[K].NMMELAEIDTMIPFDLSATKK.[N]	1xOxidation [M]	0.000263274	0.000475135	1	1	2	CAA24461.1	CAA24461.1 [383-403]		1	2414.17	0.01		200			High	Not Found	High	0.0002961	0.001025	2.62	69.64
High	[K].QDFSQDPSKFTEPIKDVLIK.[T]		6.94483e-05	0.000475135	1	1	4	CAA24461.1	CAA24461.1 [44-63]		2	2335.22	0.01		200			High	Not Found	High	0.0002961	1.178e-05	3.81	57.63
High	[K].QQGVVIMDDLNQNPDGADMK.[L]		0.00271294	0.000475135	1	1	1	CAA24461.1	CAA24461.1 [1296-1315]		0	2188	0.01		200			High	Not Found	High	0.0002961	0.0007765	3.63	52.96
High	[R].QTIDDSFTEGGYISVFYQTR.[I]		0.155402	0.00628166	1	1	1	CAA24461.1	CAA24461.1 [519-538]		0	2327.08					No Quan Values	High	Not Found	High	0.003153	0.08519	2.76
High	[R].RFAFDMDIQVMNEYSR.[D]		0.00568138	0.000475135	1	1	2	CAA24461.1	CAA24461.1 [1368-1383]		1	2021.92	100			200		Not Found	High	High	0.0002961	0.001808	3.49	66.21
High	[K].RFAPLYAVEAK.[R]		0.0716558	0.00280966	1	1	2	CAA24461.1	CAA24461.1 [1216-1226]		1	1264.7	0.01		200			High	Not Found	High	0.001353	0.03382	2.25	49.1
High	[K].RFAPLYAVEAKR.[I]		0.000270845	0.000475135	1	1	1	CAA24461.1	CAA24461.1 [1216-1227]		2	1420.81	0.01		200			High	Not Found	High	0.0002961	5.568e-05	4.15	43.52
High	[K].RIQKLEHTINNYIQFK.[S]		0.00155489	0.000475135	1	1	3	CAA24461.1	CAA24461.1 [1227-1242]		2	2045.13	0.01		200			High	Not Found	High	0.0002961	0.0004105	2.73	51.83
High	[K].SATFETVTWENVTFLK.[R]		0.000878203	0.000475135	1	1	2	CAA24461.1	CAA24461.1 [2108-2123]		0	1872.94	100			200		High	High	High	0.0002961	0.000214	2.98	63.85
High	[K].SRLIEASSLNDSVAMR.[M]		6.28871e-05	0.000475135	1	1	2	CAA24461.1	CAA24461.1 [1921-1936]		1	1748.9					No Quan Values	High	Not Found	High	0.0002961	1.054e-05	2.76
High	[R].SRSESSIESFFAR.[G]		9.22156e-05	0.000475135	1	1	5	CAA24461.1	CAA24461.1 [650-662]		1	1502.72	0.01		200			High	Not Found	High	0.0002961	1.632e-05	4.51	56.15
High	[K].SVATNLIAR.[A]		0.0112652	0.00104194	1	1	4	CAA24461.1	CAA24461.1 [1263-1271]		0	944.552	0.01		200			High	Not Found	High	0.0005511	0.003963	2.25	42.65
High	[R].SYFTQSQGEIQWMRPSK.[E]		0.0749227	0.00325833	1	1	1	CAA24461.1	CAA24461.1 [1742-1758]		0	2072.99					No Quan Values	High	Not Found	High	0.001549	0.03568	2.38
High	[R].SYFTQSQGEIQWMRPSKEVGYPIINAPSK.[T]		1.89037e-08	0.000475135	1	1	4	CAA24461.1	CAA24461.1 [1742-1770]		1	3341.66	0.373	0	145.7	54.3		High	Peak Found	High	0.0002961	9.986e-10	6.9	58.29
High	[R].SYFTQSQGEIQWMRPSKEVGYPIINAPSK.[T]	1xDeamidated [Q11]	3.4543e-06	0.000475135	1	1	2	CAA24461.1	CAA24461.1 [1742-1770]		1	3342.65					No Quan Values	High	Not Found	High	0.0002961	0.001304	5.62
High	[R].SYFTQSQGEIQWMRPSKEVGYPIINAPSKTK.[L]		0.0076371	0.00104194	1	1	2	CAA24461.1	CAA24461.1 [1742-1772]		2	3570.8	0.01		200			High	Not Found	High	0.0005511	0.002537	4.79	57.12
High	[K].TDFEEAIFSK.[Y]		0.000141096	0.000475135	1	1	2	CAA24461.1	CAA24461.1 [1800-1809]		0	1186.56	0.01		200			High	Not Found	High	0.0002961	2.65e-05	3.32	57.02
High	[K].TDFEEAIFSKYVGNK.[I]		0.11024	0.00542632	1	1	1	CAA24461.1	CAA24461.1 [1800-1814]		1	1747.85	0.01		200			High	Not Found	High	0.002589	0.05626	2.71	60.82
High	[K].TKLEPSAFHYVFEGVKEPAVLTK.[N]		5.14302e-07	0.000475135	1	1	7	CAA24461.1	CAA24461.1 [1771-1793]		2	2590.39	0.042	0	191.9	8.1		High	Peak Found	High	0.0002961	4.329e-08	5.83	58.1
High	[R].TLMYNFPTR.[A]		0.016363	0.0014176	1	1	2	CAA24461.1	CAA24461.1 [1700-1708]		0	1142.57	0.01		200			High	Not Found	High	0.0007146	0.006088	2.07	51.75
High	[K].TYKGIDLDHLK.[M]		0.00112263	0.000475135	1	1	1	CAA24461.1	CAA24461.1 [2060-2070]		1	1302.71					No Quan Values	High	Not Found	High	0.0002961	0.0002824	2.74
High	[K].VIGMHVGGNGSHGFAAALKR.[S]	1xDeamidated [N9]	0.0255542	0.0014176	1	1	1	CAA24461.1	CAA24461.1 [1722-1741]		1	1980.02					No Quan Values	High	Not Found	High	0.0007146	0.01018	2.89
High	[R].VLQLTLGNSTITTQEAANSVVAYGR.[W]		4.86452e-08	0.000475135	1	1	3	CAA24461.1	CAA24461.1 [82-106]		0	2606.38	100			200		High	High	High	0.0002961	2.934e-09	4.47	59.95
High	[K].VPLKDQSAALGDSLYGAASLNDFGILAVR.[V]		1.63538e-05	0.000475135	1	1	3	CAA24461.1	CAA24461.1 [794-822]		1	2961.57	9.368	0	19.3	180.7		High	High	High	0.0002961	2.258e-06	4.75	70.25
High	[K].VPLKDQSAALGDSLYGAASLNDFGILAVR.[V]	1xDeamidated [Q6]	8.47866e-06	0.000475135	1	1	1	CAA24461.1	CAA24461.1 [794-822]		1	2962.55	0.01		200			High	Not Found	High	0.0002961	1.063e-06	4.64	69.93
High	[R].VRYSIDQITTMIINER.[N]		2.14096e-05	0.000475135	1	1	10	CAA24461.1	CAA24461.1 [1426-1441]		1	1952.03	3.296	0	46.6	153.4		High	High	High	0.0002961	3.075e-06	3.96	68.3
High	[R].VRYSIDQITTMIINER.[N]	1xOxidation [M11]	0.00173316	0.000475135	1	1	1	CAA24461.1	CAA24461.1 [1426-1441]		1	1968.02	1.543	0	78.7	121.3		High	Peak Found	High	0.0002961	0.0004638	3.16	60.32
High	[R].VVNDHNPTKVTSK.[I]		0.0649338	0.00234243	1	1	1	CAA24461.1	CAA24461.1 [823-835]		1	1438.76	0.01		200			High	Not Found	High	0.001139	0.0301	2.23	31.73
High	[K].WDDYTWQTSSNPSIFYTYGTAPAR.[I]		0.0032146	0.000475135	1	1	1	CAA24461.1	CAA24461.1 [749-772]		0	2827.26					No Quan Values	High	Not Found	High	0.0002961	0.0009446	3.05
High	[R].WLSIQSKR.[F]		0.0101162	0.00104194	1	1	2	CAA24461.1	CAA24461.1 [1209-1216]		1	1017.58	0.01		200			High	Not Found	High	0.0005511	0.003514	2.14	40.88
High	[K].YPNMYVPVGAVTEQGYLNLGGR.[Q]		0.00123965	0.000475135	1	1	2	CAA24461.1	CAA24461.1 [1674-1695]		0	2398.19					No Quan Values	High	Not Found	High	0.0002961	0.0003168	2.75
High	[R].YSIDQITTMIINER.[N]		1.04602e-07	0.000475135	1	1	4	CAA24461.1	CAA24461.1 [1428-1441]		0	1696.86	100			200		High	High	High	0.0002961	7.048e-09	4.46	66.12
High	[R].YSIDQITTMIINER.[N]	1xDeamidated [N12]	0.000315056	0.000475135	1	1	1	CAA24461.1	CAA24461.1 [1428-1441]		0	1697.84					No Quan Values	High	Not Found	High	0.0002961	6.633e-05	2.45
High	[R].YSIDQITTMIINER.[N]	1xOxidation [M9]	4.94706e-06	0.000475135	1	1	2	CAA24461.1	CAA24461.1 [1428-1441]		0	1712.85	0.01		200			High	Not Found	High	0.0002961	5.746e-07	4.42	66.97
High	[K].YVGNKITEVDEYMK.[E]		0.00459776	0.000475135	1	1	1	CAA24461.1	CAA24461.1 [1810-1823]		1	1688.82					No Quan Values	High	Not Found	High	0.0002961	0.001418	2.56
High	[K].YYPVSFVGPTFQYMEANNYYPAR.[Y]		0.000357925	0.000475135	1	1	2	CAA24461.1	CAA24461.1 [951-973]		0	2777.27					No Quan Values	High	Not Found	High	0.0002961	7.645e-05	3.69
High	[K].YYPVSFVGPTFQYMEANNYYPAR.[Y]	1xDeamidated [N17]	0.00627056	0.000475135	1	1	1	CAA24461.1	CAA24461.1 [951-973]		0	2778.25					No Quan Values	High	Not Found	High	0.0005511	0.003758	3.46
