## Supplementary Table 2 for "A Proximity Biotinylation Assay with a Host Protein Bait Reveals Multiple Factors Modulating Enterovirus Replication"

### Sheet: EV INFECTION ASSOCIATED
Red-proteins with functional signficance in EV infection
Green-proteins associated with enterovirus infection, but the funactional signficance is unknown
Accession	Gene	Description	Virus	References
P22626	HNRNPA2B1	Heterogeneous nuclear ribonucleoproteins A2/B1 OS=Homo sapiens OX=9606 GN=HNRNPA2B1 PE=1 SV=2	EV71	Lai MC, Chen HH, Xu P, Wang RYL. Translation control of Enterovirus A71 gene expression. J Biomed Sci. 2020 Jan 8;27(1):22. doi: 10.1186/s12929-019-0607-9. PMID: 31910851; PMCID: PMC6947814; Zhang W, Qiao H, Lv Y, Wang J, Chen X, Hou Y, Tan R, Li E. Apigenin inhibits enterovirus-71 infection by disrupting viral RNA association with trans-acting factors. PLoS One. 2014 Oct 16;9(10):e110429. doi: 10.1371/journal.pone.0110429. PMID: 25330384; PMCID: PMC4199717.
P11142	HSPA8	Heat shock cognate 71 kDa protein OS=Homo sapiens OX=9606 GN=HSPA8 PE=1 SV=1	EV71, CVB3	Su YS, Hsieh PY, Li JS, Pao YH, Chen CJ, Hwang LH. The Heat Shock Protein 70 Family of Chaperones Regulates All Phases of the Enterovirus A71 Life Cycle. Front Microbiol. 2020 Jul 14;11:1656. doi: 10.3389/fmicb.2020.01656. PMID: 32760390; PMCID: PMC7371988; Chung SK, Kim JY, Kim IB, Park SI, Paek KH, Nam JH. Internalization and trafficking mechanisms of coxsackievirus B3 in HeLa cells. Virology. 2005 Mar 1;333(1):31-40. doi: 10.1016/j.virol.2004.12.010. PMID: 15708590.
P52272	HNRNPM	Heterogeneous nuclear ribonucleoprotein M OS=Homo sapiens OX=9606 GN=HNRNPM PE=1 SV=3	PV, CVB3	Jagdeo JM, Dufour A, Fung G, Luo H, Kleifeld O, Overall CM, Jan E. Heterogeneous Nuclear Ribonucleoprotein M Facilitates Enterovirus Infection. J Virol. 2015 Jul;89(14):7064-78. doi: 10.1128/JVI.02977-14. PMID: 25926642; PMCID: PMC4473559.
P04792	HSPB1	Heat shock protein beta-1 OS=Homo sapiens OX=9606 GN=HSPB1 PE=1 SV=2	EV71	Tsou YL, Lin YW, Chang HW, et al. Heat shock protein 90: role in enterovirus 71 entry and assembly and potential target for therapy. PLoS One. 2013;8(10):e77133. Published 2013 Oct 2. doi:10.1371/journal.pone.0077133
P55072	VCP	Transitional endoplasmic reticulum ATPase OS=Homo sapiens OX=9606 GN=VCP PE=1 SV=4	PV	Arita M, Wakita T, Shimizu H. Valosin-containing protein (VCP/p97) is required for poliovirus replication and is involved in cellular protein secretion pathway in poliovirus infection. J Virol. 2012 May;86(10):5541-53. doi: 10.1128/JVI.00114-12. Epub 2012 Feb 29. PMID: 22379090; PMCID: PMC3347272.
P0DMV9	HSPA1B	Heat shock 70 kDa protein 1B OS=Homo sapiens OX=9606 GN=HSPA1B PE=1 SV=1	EV71	Su YS, Hsieh PY, Li JS, Pao YH, Chen CJ, Hwang LH. The Heat Shock Protein 70 Family of Chaperones Regulates All Phases of the Enterovirus A71 Life Cycle. Front Microbiol. 2020 Jul 14;11:1656. doi: 10.3389/fmicb.2020.01656. PMID: 32760390; PMCID: PMC7371988.
P38646	HSPA9	Stress-70 protein, mitochondrial OS=Homo sapiens OX=9606 GN=HSPA9 PE=1 SV=2	EV71	Su YS, Hsieh PY, Li JS, Pao YH, Chen CJ, Hwang LH. The Heat Shock Protein 70 Family of Chaperones Regulates All Phases of the Enterovirus A71 Life Cycle. Front Microbiol. 2020 Jul 14;11:1656. doi: 10.3389/fmicb.2020.01656. PMID: 32760390; PMCID: PMC7371988.
P08238	HSP90AB1	Heat shock protein HSP 90-beta OS=Homo sapiens OX=9606 GN=HSP90AB1 PE=1 SV=4	PV, EV71	Geller R, Taguwa S, Frydman J. Broad action of Hsp90 as a host chaperone required for viral replication. Biochim Biophys Acta. 2012 Mar;1823(3):698-706. doi: 10.1016/j.bbamcr.2011.11.007. Epub 2011 Dec 2. PMID: 22154817; PMCID: PMC3339566; Wang RY, Kuo RL, Ma WC, Huang HI, Yu JS, Yen SM, Huang CR, Shih SR. Heat shock protein-90-beta facilitates enterovirus 71 viral particles assembly. Virology. 2013 Sep 1;443(2):236-47. doi: 10.1016/j.virol.2013.05.001. Epub 2013 May 24. PMID: 23711381.
P61978	HNRNPK	Heterogeneous nuclear ribonucleoprotein K OS=Homo sapiens OX=9606 GN=HNRNPK PE=1 SV=1	EV71	Lin JY, Li ML, Huang PN, Chien KY, Horng JT, Shih SR. Heterogeneous nuclear ribonuclear protein K interacts with the enterovirus 71 5' untranslated region and participates in virus replication. J Gen Virol. 2008 Oct;89(Pt 10):2540-2549. doi: 10.1099/vir.0.2008/003673-0. PMID: 18796723.
P11021	HSPA5	Endoplasmic reticulum chaperone BiP OS=Homo sapiens OX=9606 GN=HSPA5 PE=1 SV=2	PV, CVB3, EV71	Sarnow P. Translation of glucose-regulated protein 78/immunoglobulin heavy-chain binding protein mRNA is increased in poliovirus-infected cells at a time when cap-dependent translation of cellular mRNAs is inhibited. Proc Natl Acad Sci U S A. 1989 Aug;86(15):5795-9. doi: 10.1073/pnas.86.15.5795. PMID: 2548189; PMCID: PMC297717; Jheng JR, Lau KS, Tang WF, Wu MS, Horng JT. Endoplasmic reticulum stress is induced and modulated by enterovirus 71. Cell Microbiol. 2010 Jun;12(6):796-813. doi: 10.1111/j.1462-5822.2010.01434.x. Epub 2010 Jan 11. PMID: 20070307.
Q92945	KHSRP	Far upstream element-binding protein 2 OS=Homo sapiens OX=9606 GN=KHSRP PE=1 SV=4	EV71	Lin JY, Li ML, Shih SR. Far upstream element binding protein 2 interacts with enterovirus 71 internal ribosomal entry site and negatively regulates viral translation. Nucleic Acids Res. 2009 Jan;37(1):47-59. doi: 10.1093/nar/gkn901. Epub 2008 Nov 14. PMID: 19010963; PMCID: PMC2615614.
P09651	HNRNPA1	Heterogeneous nuclear ribonucleoprotein A1 OS=Homo sapiens OX=9606 GN=HNRNPA1 PE=1 SV=5	EV71	Lin JY, Shih SR, Pan M, Li C, Lue CF, Stollar V, Li ML. hnRNP A1 interacts with the 5' untranslated regions of enterovirus 71 and Sindbis virus RNA and is required for viral replication. J Virol. 2009 Jun;83(12):6106-14. doi: 10.1128/JVI.02476-08. Epub 2009 Apr 1. PMID: 19339352; PMCID: PMC2687368.
Q15233	NONO	Non-POU domain-containing octamer-binding protein OS=Homo sapiens OX=9606 GN=NONO PE=1 SV=4	PV, HRV	Lenarcic EM, Landry DM, Greco TM, Cristea IM, Thompson SR. Thiouracil cross-linking mass spectrometry: a cell-based method to identify host factors involved in viral amplification. J Virol. 2013 Aug;87(15):8697-712. doi: 10.1128/JVI.00950-13. Epub 2013 Jun 5. PMID: 23740976; PMCID: PMC3719794; Flather D, Nguyen JHC, Semler BL, Gershon PD. Exploitation of nuclear functions by human rhinovirus, a cytoplasmic RNA virus. PLoS Pathog. 2018 Aug 24;14(8):e1007277. doi: 10.1371/journal.ppat.1007277. PMID: 30142213; PMCID: PMC6126879.
P68104	EEF1A1	Elongation factor 1-alpha 1 OS=Homo sapiens OX=9606 GN=EEF1A1 PE=1 SV=1	PV	Harris KS, Xiang W, Alexander L, Lane WS, Paul AV, Wimmer E. Interaction of poliovirus polypeptide 3CDpro with the 5' and 3' termini of the poliovirus genome. Identification of viral and cellular cofactors needed for efficient binding. J Biol Chem. 1994 Oct 28;269(43):27004-14. PMID: 7929441.
Q7Z2W4	ZC3HAV1	Zinc finger CCCH-type antiviral protein 1 OS=Homo sapiens OX=9606 GN=ZC3HAV1 PE=1 SV=3	EV71	Xie L, Lu B, Zheng Z, Miao Y, Liu Y, Zhang Y, Zheng C, Ke X, Hu Q, Wang H. The 3C protease of enterovirus A71 counteracts the activity of host zinc-finger antiviral protein (ZAP). J Gen Virol. 2018 Jan;99(1):73-85. doi: 10.1099/jgv.0.000982. Epub 2017 Nov 28. PMID: 29182509.
Q92841	DDX17	Probable ATP-dependent RNA helicase DDX17 OS=Homo sapiens OX=9606 GN=DDX17 PE=1 SV=2	PV- antiviral activity	Lenarcic EM, Landry DM, Greco TM, Cristea IM, Thompson SR. Thiouracil cross-linking mass spectrometry: a cell-based method to identify host factors involved in viral amplification. J Virol. 2013 Aug;87(15):8697-712. doi: 10.1128/JVI.00950-13. Epub 2013 Jun 5. PMID: 23740976; PMCID: PMC3719794.
P35637	FUS	RNA-binding protein FUS OS=Homo sapiens OX=9606 GN=FUS PE=1 SV=1	CVB3- Antiviral activity	Xue YC, Ng CS, Mohamud Y, Fung G, Liu H, Bahreyni A, Zhang J, Luo H. FUS/TLS Suppresses Enterovirus Replication and Promotes Antiviral Innate Immune Responses. J Virol. 2021 May 24;95(12):e00304-21. doi: 10.1128/JVI.00304-21. PMID: 33827951; PMCID: PMC8316056.
P23246	SFPQ	Splicing factor, proline- and glutamine-rich OS=Homo sapiens OX=9606 GN=SFPQ PE=1 SV=2	PV, HRV	Flather D, Nguyen JHC, Semler BL, Gershon PD. Exploitation of nuclear functions by human rhinovirus, a cytoplasmic RNA virus. PLoS Pathog. 2018 Aug 24;14(8):e1007277. doi: 10.1371/journal.ppat.1007277. PMID: 30142213; PMCID: PMC6126879.
P13639	EEF2	Elongation factor 2 OS=Homo sapiens OX=9606 GN=EEF2 PE=1 SV=4	CVB3, EV71	Wang F, Qiu Y, Zhang HM, Hanson P, Ye X, Zhao G, Xie R, Tong L, Yang D. Heat shock protein 70 promotes coxsackievirus B3 translation initiation and elongation via Akt-mTORC1 pathway depending on activation of p70S6K and Cdc2. Cell Microbiol. 2017 Jul;19(7). doi: 10.1111/cmi.12725. Epub 2017 Feb 1. PMID: 28095607; Huang PN, Jheng JR, Arnold JJ, Wang JR, Cameron CE, et al. (2017) UGGT1 enhances enterovirus 71 pathogenicity by promoting viral RNA synthesis and viral replication. PLOS Pathogens 13(5): e1006375. https://doi.org/10.1371/journal.ppat.1006375
Q14126	DSG2	Desmoglein-2 OS=Homo sapiens OX=9606 GN=DSG2 PE=1 SV=2	CVB3	Zhao G, Zhang HM, Qiu Y, Ye X, Yang D. Cleavage of Desmosomal Cadherins Promotes γ-Catenin Degradation and Benefits Wnt Signaling in Coxsackievirus B3-Induced Destruction of Cardiomyocytes. Front Microbiol. 2020;11:767. Published 2020 May 8. doi:10.3389/fmicb.2020.00767
Q92538	GBF1	Golgi-specific brefeldin A-resistance guanine nucleotide exchange factor 1 OS=Homo sapiens OX=9606 GN=GBF1 PE=1 SV=2	PV, CVB3	Belov GA, Feng Q, Nikovics K, Jackson CL, Ehrenfeld E. A critical role of a cellular membrane traffic protein in poliovirus RNA replication. PLoS Pathog. 2008 Nov;4(11):e1000216. doi: 10.1371/journal.ppat.1000216. Epub 2008 Nov 21. PMID: 19023417; PMCID: PMC2581890; Lanke KH, van der Schaar HM, Belov GA, Feng Q, Duijsings D, Jackson CL, Ehrenfeld E, van Kuppeveld FJ. GBF1, a guanine nucleotide exchange factor for Arf, is crucial for coxsackievirus B3 RNA replication. J Virol. 2009 Nov;83(22):11940-9. doi: 10.1128/JVI.01244-09. Epub 2009 Sep 9. PMID: 19740986; PMCID: PMC2772713.
P07355	ANXA2	Annexin A2 OS=Homo sapiens OX=9606 GN=ANXA2 PE=1 SV=2	EV71	Yang SL, Chou YT, Wu CN, Ho MS. Annexin II binds to capsid protein VP1 of enterovirus 71 and enhances viral infectivity. J Virol. 2011 Nov;85(22):11809-20. doi: 10.1128/JVI.00297-11. Epub 2011 Sep 7. PMID: 21900167; PMCID: PMC3209289.
Q96AE4	FUBP1	Far upstream element-binding protein 1 OS=Homo sapiens OX=9606 GN=FUBP1 PE=1 SV=3	EV71	Zhang J, Chen QM. Far upstream element binding protein 1: a commander of transcription, translation and beyond. Oncogene. 2013 Jun 13;32(24):2907-16. doi: 10.1038/onc.2012.350. Epub 2012 Aug 27. PMID: 22926519; PMCID: PMC4968413.
P17066	HSPA6	Heat shock 70 kDa protein 6 OS=Homo sapiens OX=9606 GN=HSPA6 PE=1 SV=2	EV71	Su YS, Hwang LH, Chen CJ. Heat Shock Protein A6, a Novel HSP70, Is Induced During Enterovirus A71 Infection to Facilitate Internal Ribosomal Entry Site-Mediated Translation. Front Microbiol. 2021 May 7;12:664955. doi: 10.3389/fmicb.2021.664955. PMID: 34025620; PMCID: PMC8137988.
Q07666	KHDRBS1	KH domain-containing, RNA-binding, signal transduction-associated protein 1 OS=Homo sapiens OX=9606 GN=KHDRBS1 PE=1 SV=1	PV, EV71	Zhang H, Song L, Cong H, Tien P. Nuclear Protein Sam68 Interacts with the Enterovirus 71 Internal Ribosome Entry Site and Positively Regulates Viral Protein Translation. J Virol. 2015 Oct;89(19):10031-43. doi: 10.1128/JVI.01677-15. Epub 2015 Jul 22. PMID: 26202240; PMCID: PMC4577883; McBride AE, Schlegel A, Kirkegaard K. Human protein Sam68 relocalization and interaction with poliovirus RNA polymerase in infected cells. Proc Natl Acad Sci U S A. 1996 Mar 19;93(6):2296-301. doi: 10.1073/pnas.93.6.2296. PMID: 8637866; PMCID: PMC39789.
Q00610	CLTC	Clathrin heavy chain 1 OS=Homo sapiens OX=9606 GN=CLTC PE=1 SV=5	EV71	Yuan M, Yan J, Xun J, Chen C, Zhang Y, Wang M, Chu W, Song Z, Hu Y, Zhang S, Zhang X. Enhanced human enterovirus 71 infection by endocytosis inhibitors reveals multiple entry pathways by enterovirus causing hand-foot-and-mouth diseases. Virol J. 2018 Jan 3;15(1):1. doi: 10.1186/s12985-017-0913-3. PMID: 29298696; PMCID: PMC5751926.
P30101	PDIA3	Protein disulfide-isomerase A3 OS=Homo sapiens OX=9606 GN=PDIA3 PE=1 SV=4	PV, EV71-antiviral, EV71 proviral	Schlegel A, Giddings TH Jr, Ladinsky MS, Kirkegaard K. Cellular origin and ultrastructure of membranes induced during poliovirus infection. J Virol. 1996 Oct;70(10):6576-88. doi: 10.1128/JVI.70.10.6576-6588.1996. PMID: 8794292; PMCID: PMC190698; Suhy DA, Giddings TH Jr, Kirkegaard K. Remodeling the endoplasmic reticulum by poliovirus infection and by individual viral proteins: an autophagy-like origin for virus-induced vesicles. J Virol. 2000 Oct;74(19):8953-65. doi: 10.1128/jvi.74.19.8953-8965.2000. PMID: 10982339; PMCID: PMC102091; Too IHK, Bonne I, Tan EL, Chu JJH, Alonso S. Prohibitin plays a critical role in Enterovirus 71 neuropathogenesis. PLoS Pathog. 2018 Jan 11;14(1):e1006778. doi: 10.1371/journal.ppat.1006778. PMID: 29324904; PMCID: PMC5764453; Wang M, Dong Q, Wang H, et al. Oblongifolin M, an active compound isolated from a Chinese medical herb Garcinia oblongifolia, potently inhibits enterovirus 71 reproduction through downregulation of ERp57. Oncotarget. 2016;7(8):8797-8808. doi:10.18632/oncotarget.7122
Q15366	PCBP2	Poly(rC)-binding protein 2 OS=Homo sapiens OX=9606 GN=PCBP2 PE=1 SV=1	PV, CVB3	Zell R, Ihle Y, Seitz S, Gündel U, Wutzler P, Görlach M. Poly(rC)-binding protein 2 interacts with the oligo(rC) tract of coxsackievirus B3. Biochem Biophys Res Commun. 2008 Feb 22;366(4):917-21. doi: 10.1016/j.bbrc.2007.12.038. Epub 2007 Dec 18. PMID: 18086560; Gamarnik AV, Andino R. Two functional complexes formed by KH domain containing proteins with the 5' noncoding region of poliovirus RNA. RNA. 1997 Aug;3(8):882-92. PMID: 9257647; PMCID: PMC1369533.
Q15365	PCBP1	Poly(rC)-binding protein 1 OS=Homo sapiens OX=9606 GN=PCBP1 PE=1 SV=2	PV, EV71	Luo Z, Dong X, Li Y, Zhang Q, Kim C, Song Y, Kang L, Liu Y, Wu K, Wu J. PolyC-binding protein 1 interacts with 5'-untranslated region of enterovirus 71 RNA in membrane-associated complex to facilitate viral replication. PLoS One. 2014 Jan 29;9(1):e87491. doi: 10.1371/journal.pone.0087491. PMID: 24489926; PMCID: PMC3906175; Gamarnik AV, Andino R. Two functional complexes formed by KH domain containing proteins with the 5' noncoding region of poliovirus RNA. RNA. 1997 Aug;3(8):882-92. PMID: 9257647; PMCID: PMC1369533.
P49327	FASN	Fatty acid synthase OS=Homo sapiens OX=9606 GN=FASN PE=1 SV=3	CVB3	Rassmann A, Henke A, Jarasch N, Lottspeich F, Saluz HP, Munder T. The human fatty acid synthase: a new therapeutic target for coxsackievirus B3-induced diseases? Antiviral Res. 2007 Nov;76(2):150-8. doi: 10.1016/j.antiviral.2007.06.011. Epub 2007 Jul 16. PMID: 17662476.
P17931	LGALS3	Galectin-3 OS=Homo sapiens OX=9606 GN=LGALS3 PE=1 SV=5	EV71	Huang WC, Chen HL, Chen HY, Peng KP, Lee Y, et al. (2016) Galectin-3 and Its Genetic Variation rs4644 Modulate Enterovirus 71 Infection. PLOS ONE 11(12): e0168627. https://doi.org/10.1371/journal.pone.0168627
P62937	PPIA	Peptidyl-prolyl cis-trans isomerase A OS=Homo sapiens OX=9606 GN=PPIA PE=1 SV=2	EV71	Qing J, Wang Y, Sun Y, Huang J, Yan W, et al. (2014) Cyclophilin A Associates with Enterovirus-71 Virus Capsid and Plays an Essential Role in Viral Infection as an Uncoating Regulator. PLOS Pathogens 10(10): e1004422. https://doi.org/10.1371/journal.ppat.1004422
P12268	IMPDH2	Inosine-5'-monophosphate dehydrogenase 2 OS=Homo sapiens OX=9606 GN=IMPDH2 PE=1 SV=2	EV71, CVB3	Hu J, Ma L, Wang H, et al. A novel benzo-heterocyclic amine derivative N30 inhibits influenza virus replication by depression of Inosine-5'-Monophospate Dehydrogenase activity. Virol J. 2017;14(1):55. Published 2017 Mar 15. doi:10.1186/s12985-017-0724-6
O00571	DDX3X	ATP-dependent RNA helicase DDX3X OS=Homo sapiens OX=9606 GN=DDX3X PE=1 SV=3	PV, EV71	Su YS, Tsai AH, Ho YF, Huang SY, Liu YC, Hwang LH. Stimulation of the Internal Ribosome Entry Site (IRES)-Dependent Translation of Enterovirus 71 by DDX3X RNA Helicase and Viral 2A and 3C Proteases. Front Microbiol. 2018 Jun 19;9:1324. doi: 10.3389/fmicb.2018.01324. PMID: 29971060; PMCID: PMC6018165.
P62826	RAN	GTP-binding nuclear protein Ran OS=Homo sapiens OX=9606 GN=RAN PE=1 SV=3	EV71	Tang WF, Huang RT, Chien KY, Huang JY, Lau KS, Jheng JR, Chiu CH, Wu TY, Chen CY, Horng JT. Host MicroRNA miR-197 Plays a Negative Regulatory Role in the Enterovirus 71 Infectious Cycle by Targeting the RAN Protein. J Virol. 2015 Nov 18;90(3):1424-38. doi: 10.1128/JVI.02143-15. PMID: 26581983; PMCID: PMC4719623.
P20810	CAST	Calpastatin OS=Homo sapiens OX=9606 GN=CAST PE=1 SV=4	CVB3, antiviral activity	Li M, Su Y, Yu Y, et al. Dual roles of calpain in facilitating Coxsackievirus B3 replication and prompting inflammation in acute myocarditis. Int J Cardiol. 2016;221:1123-1131. doi:10.1016/j.ijcard.2016.07.121; Shi H, Yu Y, Wang Y, Liu X, Yu Y, Li M, Zou Y, Chen R, Ge J. Inhibition of Calpain Alleviates Apoptosis in Coxsackievirus B3-induced Acute Virus Myocarditis Through Suppressing Endoplasmic Reticulum Stress. Int Heart J. 2021 Jul 30;62(4):900-909. doi: 10.1536/ihj.20-803. Epub 2021 Jul 6. PMID: 34234076.
P23588	EIF4B	Eukaryotic translation initiation factor 4B OS=Homo sapiens OX=9606 GN=EIF4B PE=1 SV=2	EV71	Sweeney TR, Abaeva IS, Pestova TV, Hellen CU. The mechanism of translation initiation on Type 1 picornavirus IRESs. EMBO J. 2014;33(1):76-92. doi:10.1002/embj.201386124
P11940	PABPC1	Polyadenylate-binding protein 1 OS=Homo sapiens OX=9606 GN=PABPC1 PE=1 SV=2	PV	Herold J, Andino R. Poliovirus RNA replication requires genome circularization through a protein-protein bridge. Mol Cell. 2001 Mar;7(3):581-91. doi: 10.1016/s1097-2765(01)00205-2. PMID: 11463383; PMCID: PMC7129834.
P02751	FN1	Fibronectin OS=Homo sapiens OX=9606 GN=FN1 PE=1 SV=4	EV71	He QQ, Ren S, Xia ZC, Cheng ZK, Peng NF, Zhu Y. Fibronectin Facilitates Enterovirus 71 Infection by Mediating Viral Entry. J Virol. 2018;92(9):e02251-17. Published 2018 Apr 13. doi:10.1128/JVI.02251-17
Q86U42	PABPN1	Polyadenylate-binding protein 2 OS=Homo sapiens OX=9606 GN=PABPN1 PE=1 SV=3	PV	Lyons T, Murray KE, Roberts AW, Barton DJ. Poliovirus 5'-terminal cloverleaf RNA is required in cis for VPg uridylylation and the initiation of negative-strand RNA synthesis. J Virol. 2001 Nov;75(22):10696-708. doi: 10.1128/JVI.75.22.10696-10708.2001. PMID: 11602711; PMCID: PMC114651.
P02786	TFRC	Transferrin receptor protein 1 OS=Homo sapiens OX=9606 GN=TFRC PE=1 SV=2	PV	Mizutani T, Ishizaka A, Nihei C. Transferrin Receptor 1 Facilitates Poliovirus Permeation of Mouse Brain Capillary Endothelial Cells. J Biol Chem. 2016 Feb 5;291(6):2829-36. doi: 10.1074/jbc.M115.690941. Epub 2015 Dec 4. PMID: 26637351; PMCID: PMC4742747.
P55265	ADAR	Double-stranded RNA-specific adenosine deaminase OS=Homo sapiens OX=9606 GN=ADAR PE=1 SV=4	EV71	Zhang X, Gao X, Hu J, Xie Y, Zuo Y, Xu H, Zhu S. ADAR1p150 Forms a Complex with Dicer to Promote miRNA-222 Activity and Regulate PTEN Expression in CVB3-Induced Viral Myocarditis. Int J Mol Sci. 2019 Jan 18;20(2):407. doi: 10.3390/ijms20020407. PMID: 30669342; PMCID: PMC6359435.
P51148	RAB5C	Ras-related protein Rab-5C OS=Homo sapiens OX=9606 GN=RAB5C PE=1 SV=2	EV71, CVA10	Dun Y, Yan J, Wang M, Wang M, Liu L, Yu R, Zhang S. Rac1-dependent endocytosis and Rab5-dependent intracellular trafficking are required by Enterovirus A71 and Coxsackievirus A10 to establish infections. Biochem Biophys Res Commun. 2020 Aug 13;529(1):97-103. doi: 10.1016/j.bbrc.2020.05.058. Epub 2020 Jun 6. PMID: 32560826.
P15311	EZR	Ezrin OS=Homo sapiens OX=9606 GN=EZR PE=1 SV=4	EV71	Wu KX, Phuektes P, Kumar P, Goh GY, Moreau D, Chow VT, Bard F, Chu JJ. Human genome-wide RNAi screen reveals host factors required for enterovirus 71 replication. Nat Commun. 2016 Oct 17;7:13150. doi: 10.1038/ncomms13150. PMID: 27748395; PMCID: PMC5071646.
P40763	STAT3	Signal transducer and activator of transcription 3 OS=Homo sapiens OX=9606 GN=STAT3 PE=1 SV=2	EV71	Wang H, Yuan M, Wang S, et al. STAT3 Regulates the Type I IFN-Mediated Antiviral Response by Interfering with the Nuclear Entry of STAT1. Int J Mol Sci. 2019;20(19):4870. Published 2019 Sep 30. doi:10.3390/ijms20194870
Q9P258	RCC2	Protein RCC2 OS=Homo sapiens OX=9606 GN=RCC2 PE=1 SV=2	EV71	Lim ZQ, Ng QY, Oo Y, Chu JJH, Ng SY, Sze SK, Alonso S. Enterovirus-A71 exploits peripherin and Rac1 to invade the central nervous system. EMBO Rep. 2021 Jun 4;22(6):e51777. doi: 10.15252/embr.202051777. Epub 2021 Apr 19. PMID: 33871166; PMCID: PMC8183415.
P05556	ITGB1	Integrin beta-1 OS=Homo sapiens OX=9606 GN=ITGB1 PE=1 SV=2	EV71	Tung WH, Hsieh HL, Lee IT, Yang CM. Enterovirus 71 induces integrin β1/EGFR-Rac1-dependent oxidative stress in SK-N-SH cells: role of HO-1/CO in viral replication. J Cell Physiol. 2011 Dec;226(12):3316-29. doi: 10.1002/jcp.22677. PMID: 21321939.
P07910	HNRNPC	Heterogeneous nuclear ribonucleoproteins C1/C2 OS=Homo sapiens OX=9606 GN=HNRNPC PE=1 SV=4	PV	Brunner JE, Nguyen JH, Roehl HH, Ho TV, Swiderek KM, Semler BL. Functional interaction of heterogeneous nuclear ribonucleoprotein C with poliovirus RNA synthesis initiation complexes. J Virol. 2005 Mar;79(6):3254-66. doi: 10.1128/JVI.79.6.3254-3266.2005. PMID: 15731220; PMCID: PMC1075716.
P26599	PTBP1	Polypyrimidine tract-binding protein 1 OS=Homo sapiens OX=9606 GN=PTBP1 PE=1 SV=1	PV, EV71	Back SH, Kim YK, Kim WJ, Cho S, Oh HR, Kim JE, Jang SK. Translation of polioviral mRNA is inhibited by cleavage of polypyrimidine tract-binding proteins executed by polioviral 3C(pro). J Virol. 2002 Mar;76(5):2529-42. doi: 10.1128/jvi.76.5.2529-2542.2002. PMID: 11836431; PMCID: PMC135932; Jahan N, Wimmer E, Mueller S. Polypyrimidine tract binding protein-1 (PTB1) is a determinant of the tissue and host tropism of a human rhinovirus/poliovirus chimera PV1(RIPO). PLoS One. 2013 Apr 4;8(4):e60791. doi: 10.1371/journal.pone.0060791. PMID: 23593313; PMCID: PMC3617181.
O14828	SCAMP3	Secretory carrier-associated membrane protein 3 OS=Homo sapiens OX=9606 GN=SCAMP3 PE=1 SV=3	CVB3, EV71	Lu JY, Brewer G, Li ML, et al. Secretory Carrier Membrane Protein 3 Interacts with 3A Viral Protein of Enterovirus and Participates in Viral Replication. Microbiol Spectr. 2021;9(1):e0047521. doi:10.1128/Spectrum.00475-21
Q12905	ILF2	Interleukin enhancer-binding factor 2 OS=Homo sapiens OX=9606 GN=ILF2 PE=1 SV=2	EV71- antiviral activity	Jin J, Wang W, Ai S, Liu W, Song Y, Luo Z, Zhang Q, Wu K, Liu Y, Wu J. Enterovirus 71 Represses Interleukin Enhancer-Binding Factor 2 Production and Nucleus Translocation to Antagonize ILF2 Antiviral Effects. Viruses. 2019 Dec 23;12(1):22. doi: 10.3390/v12010022. PMID: 31878072; PMCID: PMC7019514.
P35222	CTNNB1	Catenin beta-1 OS=Homo sapiens OX=9606 GN=CTNNB1 PE=1 SV=1	CVB3	Ye X, Hemida MG, Qiu Y, Hanson PJ, Zhang HM, Yang D. MiR-126 promotes coxsackievirus replication by mediating cross-talk of ERK1/2 and Wnt/β-catenin signal pathways. Cell Mol Life Sci. 2013 Dec;70(23):4631-44. doi: 10.1007/s00018-013-1411-4. Epub 2013 Jun 30. PMID: 23811937.
O75534	CSDE1	Cold shock domain-containing protein E1 OS=Homo sapiens OX=9606 GN=CSDE1 PE=1 SV=2	CVB3, HRV	Hunt SL, Hsuan JJ, Totty N, Jackson RJ. unr, a cellular cytoplasmic RNA-binding protein with five cold-shock domains, is required for internal initiation of translation of human rhinovirus RNA. Genes Dev. 1999;13(4):437-448. doi:10.1101/gad.13.4.437; Kim HS, Lee K, Kim SJ, et al. Arrayed CRISPR screen with image-based assay reliably uncovers host genes required for coxsackievirus infection. Genome Res. 2018;28(6):859-868. doi:10.1101/gr.230250.117
P14923	JUP	Junction plakoglobin OS=Homo sapiens OX=9606 GN=JUP PE=1 SV=3	CVB3	Zhao G, Zhang HM, Qiu Y, Ye X, Yang D. Cleavage of Desmosomal Cadherins Promotes γ-Catenin Degradation and Benefits Wnt Signaling in Coxsackievirus B3-Induced Destruction of Cardiomyocytes. Front Microbiol. 2020;11:767. Published 2020 May 8. doi:10.3389/fmicb.2020.00767
O60488	ACSL4	Long-chain-fatty-acid--CoA ligase 4 OS=Homo sapiens OX=9606 GN=ACSL4 PE=1 SV=2	CVA6	Kung YA, Chiang HJ, Li ML, et al. Acyl-Coenzyme A Synthetase Long-Chain Family Member 4 Is Involved in Viral Replication Organelle Formation and Facilitates Virus Replication via Ferroptosis [published online ahead of print, 2022 Jan 18]. mBio. 2022;13(1):e0271721. doi:10.1128/mbio.02717-21
P19338	NCL	Nucleolin OS=Homo sapiens OX=9606 GN=NCL PE=1 SV=3	PV, HRV	Izumi RE, Valdez B, Banerjee R, Srivastava M, Dasgupta A. Nucleolin stimulates viral internal ribosome entry site-mediated translation. Virus Res. 2001 Jul;76(1):17-29. doi: 10.1016/s0168-1702(01)00240-4. PMID: 11376843.
Q14103	HNRNPD	Heterogeneous nuclear ribonucleoprotein D0 OS=Homo sapiens OX=9606 GN=HNRNPD PE=1 SV=1	PV, CVB3, HRV, EV71	Cathcart AL, Rozovics JM, Semler BL. Cellular mRNA decay protein AUF1 negatively regulates enterovirus and human rhinovirus infections. J Virol. 2013 Oct;87(19):10423-34. doi: 10.1128/JVI.01049-13. Epub 2013 Jul 31. PMID: 23903828; PMCID: PMC3807403; Lin JY, Li ML, Brewer G. mRNA decay factor AUF1 binds the internal ribosomal entry site of enterovirus 71 and inhibits virus replication. PLoS One. 2014 Jul 31;9(7):e103827. doi: 10.1371/journal.pone.0103827. PMID: 25077793; PMCID: PMC4117571.
Q9H3P7	ACBD3	Golgi resident protein GCP60 OS=Homo sapiens OX=9606 GN=ACBD3 PE=1 SV=4	PV, CVB3, HRV	Greninger AL, Knudsen GM, Betegon M, Burlingame AL, Derisi JL. The 3A protein from multiple picornaviruses utilizes the golgi adaptor protein ACBD3 to recruit PI4KIIIβ. J Virol. 2012 Apr;86(7):3605-16. doi: 10.1128/JVI.06778-11. Epub 2012 Jan 18. PMID: 22258260; PMCID: PMC3302542.
P16070	CD44	CD44 antigen OS=Homo sapiens OX=9606 GN=CD44 PE=1 SV=3	CVB4	Frisk G, Jansson K, Ericsson M, Diderholm H. Differences in inhibition of replication between Coxsackie B4 virus strains in various cell lines by antibodies to some cell surface proteins. Virus Res. 2001 Mar;73(2):121-30. doi: 10.1016/s0168-1702(00)00217-3. PMID: 11172916.
P22059	OSBP	Oxysterol-binding protein 1 OS=Homo sapiens OX=9606 GN=OSBP PE=1 SV=1	PV	Arita M. Phosphatidylinositol-4 kinase III beta and oxysterol-binding protein accumulate unesterified cholesterol on poliovirus-induced membrane structure. Microbiol Immunol. 2014 Apr;58(4):239-56. doi: 10.1111/1348-0421.12144. PMID: 24527995.
P37840	SNCA	Alpha-synuclein OS=Homo sapiens OX=9606 GN=SNCA PE=1 SV=1	CVB3	Park SJ, Jin U, Park SM. Interaction between coxsackievirus B3 infection and α-synuclein in models of Parkinson's disease. PLoS Pathog. 2021;17(10):e1010018. Published 2021 Oct 25. doi:10.1371/journal.ppat.1010018
Q04637	EIF4G1	Eukaryotic translation initiation factor 4 gamma 1 OS=Homo sapiens OX=9606 GN=EIF4G1 PE=1 SV=4	PV (cleaved by 2A)	Gradi A, Svitkin YV, Imataka H, Sonenberg N. Proteolysis of human eukaryotic translation initiation factor eIF4GII, but not eIF4GI, coincides with the shutoff of host protein synthesis after poliovirus infection. Proc Natl Acad Sci U S A. 1998;95(19):11089-11094. doi:10.1073/pnas.95.19.11089
Q13501	SQSTM1	Sequestosome-1 OS=Homo sapiens OX=9606 GN=SQSTM1 PE=1 SV=1	PV	Zimina A, Viktorova EG, Moghimi S, Nchoutmboube J, Belov GA. Interaction of Poliovirus Capsid Proteins with the Cellular Autophagy Pathway. Viruses. 2021 Aug 11;13(8):1587. doi: 10.3390/v13081587. PMID: 34452452; PMCID: PMC8402707.
P06748	NPM1	Nucleophosmin OS=Homo sapiens OX=9606 GN=NPM1 PE=1 SV=2	Downregulated in EV71-infected cells	Lee JJ, Seah JB, Chow VT, Poh CL, Tan EL. Comparative proteome analyses of host protein expression in response to Enterovirus 71 and Coxsackievirus A16 infections. J Proteomics. 2011 Sep 6;74(10):2018-24. doi: 10.1016/j.jprot.2011.05.022. Epub 2011 May 19. PMID: 21621020.
P60709	ACTB	Actin, cytoplasmic 1 OS=Homo sapiens OX=9606 GN=ACTB PE=1 SV=1	Downregulated in EV71-infected patients	Sun, Zeyu; Li, Wei; Xu, Jialu; Ren, Keyi; Gao, Feng; Jiang, Zhengyi; Ji, Feiyang; Pan, Dongli (2020) Proteomic Analysis of Cerebrospinal Fluid in Children with Acute Enterovirus-Associated Meningoencephalitis Identifies Dysregulated Host Processes and Potential Biomarkers, Journal of Proteome Research: 9 (8): 3487-3498
Q71U36	TUBA1A	Tubulin alpha-1A chain OS=Homo sapiens OX=9606 GN=TUBA1A PE=1 SV=1	Detected in Echo-30- infected cells	Lee JW, Yeo SG, Kang BH, Lee HK, Kim JW, et al. (2012) Echovirus 30 Induced Neuronal Cell Death through TRIO-RhoA Signaling Activation. PLOS ONE 7(5): e36656. https://doi.org/10.1371/journal.pone.0036656
P35579	MYH9	Myosin-9 OS=Homo sapiens OX=9606 GN=MYH9 PE=1 SV=4	Downregulated in EV71-infected patients	Sun, Zeyu; Li, Wei; Xu, Jialu; Ren, Keyi; Gao, Feng; Jiang, Zhengyi; Ji, Feiyang; Pan, Dongli (2020) Proteomic Analysis of Cerebrospinal Fluid in Children with Acute Enterovirus-Associated Meningoencephalitis Identifies Dysregulated Host Processes and Potential Biomarkers, Journal of Proteome Research: 9 (8): 3487-3498
P31943	HNRNPH1	Heterogeneous nuclear ribonucleoprotein H OS=Homo sapiens OX=9606 GN=HNRNPH1 PE=1 SV=4	Downregulated in EV71-infected cells	Jin J, Wang W, Ai S, Liu W, Song Y, Luo Z, Zhang Q, Wu K, Liu Y, Wu J. Enterovirus 71 Represses Interleukin Enhancer-Binding Factor 2 Production and Nucleus Translocation to Antagonize ILF2 Antiviral Effects. Viruses. 2019 Dec 23;12(1):22. doi: 10.3390/v12010022. PMID: 31878072; PMCID: PMC7019514.
P49257	LMAN1	Protein ERGIC-53 OS=Homo sapiens OX=9606 GN=LMAN1 PE=1 SV=2	CVB3- Redistributed to the replication organelles	Hsu NY, Ilnytska O, Belov G, Santiana M, Chen YH, Takvorian PM, Pau C, van der Schaar H, Kaushik-Basu N, Balla T, Cameron CE, Ehrenfeld E, van Kuppeveld FJ, Altan-Bonnet N. Viral reorganization of the secretory pathway generates distinct organelles for RNA replication. Cell. 2010 May 28;141(5):799-811. doi: 10.1016/j.cell.2010.03.050. PMID: 20510927; PMCID: PMC2982146.
Q9BUF5	TUBB6	Tubulin beta-6 chain OS=Homo sapiens OX=9606 GN=TUBB6 PE=1 SV=1	EV71-CO-IP	Lu JY, Brewer G, Li ML, Lin KZ, Huang CC, Yen LC, Lin JY. Secretory Carrier Membrane Protein 3 Interacts with 3A Viral Protein of Enterovirus and Participates in Viral Replication. Microbiol Spectr. 2021 Sep 3;9(1):e0047521. doi: 10.1128/Spectrum.00475-21. Epub 2021 Aug 11. PMID: 34378951; PMCID: PMC8552740.
Q12906	ILF3	Interleukin enhancer-binding factor 3 OS=Homo sapiens OX=9606 GN=ILF3 PE=1 SV=3	EV71- Co-IP with viral 3D protein	Lee KM, Wu CC, Wu SE, Lin YH, Wang LT, Chang CR, Huang PN, Shih SR, Kuo RL. The RNA-dependent RNA polymerase of enterovirus A71 associates with ribosomal proteins and positively regulates protein translation. RNA Biol. 2020 Apr;17(4):608-622. doi: 10.1080/15476286.2020.1722448. Epub 2020 Feb 6. PMID: 32009553; PMCID: PMC7237135.
P31942	HNRNPH3	Heterogeneous nuclear ribonucleoprotein H3 OS=Homo sapiens OX=9606 GN=HNRNPH3 PE=1 SV=2	EV71- Co-IP with viral 3D protein	Lee KM, Wu CC, Wu SE, Lin YH, Wang LT, Chang CR, Huang PN, Shih SR, Kuo RL. The RNA-dependent RNA polymerase of enterovirus A71 associates with ribosomal proteins and positively regulates protein translation. RNA Biol. 2020 Apr;17(4):608-622. doi: 10.1080/15476286.2020.1722448. Epub 2020 Feb 6. PMID: 32009553; PMCID: PMC7237135.
P38159	RBMX	RNA-binding motif protein, X chromosome OS=Homo sapiens OX=9606 GN=RBMX PE=1 SV=3	CVB3- Potential interaction according to ATtRACT Database and RNA-Centric Affinity Chromatography	Dutkiewicz M, Kuczynski J, Jarzab M, Stachowiak A, Swiatkowska A. New RNA Structural Elements Identified in the Coding Region of the Coxsackie B3 Virus Genome. Viruses. 2020;12(11):1232. Published 2020 Oct 30. doi:10.3390/v12111232
P31689	DNAJA1	DnaJ homolog subfamily A member 1 OS=Homo sapiens OX=9606 GN=DNAJA1 PE=1 SV=2	Echo-30- gene was downregulated in the infected cells	Wiatr M, Staubach S, Figueiredo R, Stump-Guthier C, Ishikawa H, Schwerk C, Schroten H, Hanisch FG, Rudolph H, Tenenbaum T. Echovirus-30 Infection Alters Host Proteins in Lipid Rafts at the Cerebrospinal Fluid Barrier In Vitro. Microorganisms. 2020 Dec 10;8(12):1958. doi: 10.3390/microorganisms8121958. PMID: 33321840; PMCID: PMC7764136.
P67809	YBX1	Nuclease-sensitive element-binding protein 1 OS=Homo sapiens OX=9606 GN=YBX1 PE=1 SV=3	CVB3- Potential interaction according to ATtRACT Database and RNA-Centric Affinity Chromatography	Dutkiewicz M, Kuczynski J, Jarzab M, Stachowiak A, Swiatkowska A. New RNA Structural Elements Identified in the Coding Region of the Coxsackie B3 Virus Genome. Viruses. 2020;12(11):1232. Published 2020 Oct 30. doi:10.3390/v12111232
P43243	MATR3	Matrin-3 OS=Homo sapiens OX=9606 GN=MATR3 PE=1 SV=2	EV71- Co-IP with viral 3D protein	Lee KM, Wu CC, Wu SE, Lin YH, Wang LT, Chang CR, Huang PN, Shih SR, Kuo RL. The RNA-dependent RNA polymerase of enterovirus A71 associates with ribosomal proteins and positively regulates protein translation. RNA Biol. 2020 Apr;17(4):608-622. doi: 10.1080/15476286.2020.1722448. Epub 2020 Feb 6. PMID: 32009553; PMCID: PMC7237135.
P12277	CKB	Creatine kinase B-type OS=Homo sapiens OX=9606 GN=CKB PE=1 SV=1	EV71-detected in the pancreatic isles, cross-reactive with VP1 protein	Hansson SF, Korsgren S, Pontén F, Korsgren O. Enteroviruses and the pathogenesis of type 1 diabetes revisited: cross-reactivity of enterovirus capsid protein (VP1) antibodies with human mitochondrial proteins. J Pathol. 2013 Apr;229(5):719-28. doi: 10.1002/path.4166. PMID: 23335350.
P02545	LMNA	Prelamin-A/C OS=Homo sapiens OX=9606 GN=LMNA PE=1 SV=1	EV71, upregulated in the CSF isolated from patients with neurological symptoms caused by EV-A71	Zhu D, Song Y, Hu D, et al. Characterization of Enterovirus Associated m6A RNA Methylation in Children With Neurological Symptoms: A Prospective Cohort Study. Front Neurosci. 2021;15:791544. Published 2021 Dec 7. doi:10.3389/fnins.2021.791544
Q96PK6	RBM14	RNA-binding protein 14 OS=Homo sapiens OX=9606 GN=RBM14 PE=1 SV=2	CVB3, downregulated in the infected cells	Nyalwidhe JO, Gallagher GR, Glenn LM, et al. Coxsackievirus-Induced Proteomic Alterations in Primary Human Islets Provide Insights for the Etiology of Diabetes [published correction appears in J Endocr Soc. 2018 Jan 12;2(2):134]. J Endocr Soc. 2017;1(10):1272-1286. Published 2017 Sep 11. doi:10.1210/js.2017-00278
P45974	USP5	Ubiquitin carboxyl-terminal hydrolase 5 OS=Homo sapiens OX=9606 GN=USP5 PE=1 SV=2	EV71, upregulated in the infected cells, antiviral activity	Xu, C., Peng, Y., Zhang, Q. et al. USP4 positively regulates RLR-induced NF-κB activation by targeting TRAF6 for K48-linked deubiquitination and inhibits enterovirus 71 replication. Sci Rep 8, 13418 (2018). https://doi.org/10.1038/s41598-018-31734-6
P39023	RPL3	60S ribosomal protein L3 OS=Homo sapiens OX=9606 GN=RPL3 PE=1 SV=2	EV71- Co-IP with viral 3D protein	Lee KM, Wu CC, Wu SE, Lin YH, Wang LT, Chang CR, Huang PN, Shih SR, Kuo RL. The RNA-dependent RNA polymerase of enterovirus A71 associates with ribosomal proteins and positively regulates protein translation. RNA Biol. 2020 Apr;17(4):608-622. doi: 10.1080/15476286.2020.1722448. Epub 2020 Feb 6. PMID: 32009553; PMCID: PMC7237135.
O43175	PHGDH	D-3-phosphoglycerate dehydrogenase OS=Homo sapiens OX=9606 GN=PHGDH PE=1 SV=4	EV71- Detected in the secretion medium of EV71-infected cells by MS	Wang RY, Kuo RL, Ma WC, Huang HI, Yu JS, Yen SM, Huang CR, Shih SR. Heat shock protein-90-beta facilitates enterovirus 71 viral particles assembly. Virology. 2013 Sep 1;443(2):236-47. doi: 10.1016/j.virol.2013.05.001. Epub 2013 May 24. PMID: 23711381.
P50990	CCT8	T-complex protein 1 subunit theta OS=Homo sapiens OX=9606 GN=CCT8 PE=1 SV=4	EV71- Associated with the viral protein 3D identified by co-precipitation and MS	Huang PN, Jheng JR, Arnold JJ, Wang JR, Cameron CE, et al. (2017) UGGT1 enhances enterovirus 71 pathogenicity by promoting viral RNA synthesis and viral replication. PLOS Pathogens 13(5): e1006375. https://doi.org/10.1371/journal.ppat.1006375
P17987	TCP1	T-complex protein 1 subunit alpha OS=Homo sapiens OX=9606 GN=TCP1 PE=1 SV=1	EV71- Associated with the viral protein 3A identified by co-precipitation and MS	Lu JY, Brewer G, Li ML, Lin KZ, Huang CC, Yen LC, Lin JY. Secretory Carrier Membrane Protein 3 Interacts with 3A Viral Protein of Enterovirus and Participates in Viral Replication. Microbiol Spectr. 2021 Sep 3;9(1):e0047521. doi: 10.1128/Spectrum.00475-21. Epub 2021 Aug 11. PMID: 34378951; PMCID: PMC8552740.
P20073	ANXA7	Annexin A7 OS=Homo sapiens OX=9606 GN=ANXA7 PE=1 SV=3	EV71- proviral activity	Wang M, Dong Q, Wang H, et al. Oblongifolin M, an active compound isolated from a Chinese medical herb Garcinia oblongifolia, potently inhibits enterovirus 71 reproduction through downregulation of ERp57. Oncotarget. 2016;7(8):8797-8808. doi:10.18632/oncotarget.7122
P43897	TSFM	Elongation factor Ts, mitochondrial OS=Homo sapiens OX=9606 GN=TSFM PE=1 SV=2	CVB3, EV71- Identified by mass spec	Lu JY, Brewer G, Li ML, et al. Secretory Carrier Membrane Protein 3 Interacts with 3A Viral Protein of Enterovirus and Participates in Viral Replication. Microbiol Spectr. 2021;9(1):e0047521. doi:10.1128/Spectrum.00475-21
Q16186	ADRM1	Proteasomal ubiquitin receptor ADRM1 OS=Homo sapiens OX=9606 GN=ADRM1 PE=1 SV=2	EV71- Detected in the MS	Lu JY, Brewer G, Li ML, et al. Secretory Carrier Membrane Protein 3 Interacts with 3A Viral Protein of Enterovirus and Participates in Viral Replication. Microbiol Spectr. 2021;9(1):e0047521. doi:10.1128/Spectrum.00475-21
Q08211	DHX9	ATP-dependent RNA helicase A OS=Homo sapiens OX=9606 GN=DHX9 PE=1 SV=4	EV71- cleaved by 3C	Saeed M, Kapell S, Hertz NT, et al. Defining the proteolytic landscape during enterovirus infection. PLoS Pathog. 2020;16(9):e1008927. Published 2020 Sep 30. doi:10.1371/journal.ppat.1008927
P26641	EEF1G	Elongation factor 1-gamma OS=Homo sapiens OX=9606 GN=EEF1G PE=1 SV=3	EV71- gene was downregulated in EV71-infected cells	Leong WF, Chow VT. Transcriptomic and proteomic analyses of rhabdomyosarcoma cells reveal differential cellular gene expression in response to enterovirus 71 infection. Cell Microbiol. 2006 Apr;8(4):565-80. doi: 10.1111/j.1462-5822.2005.00644.x. PMID: 16548883; PMCID: PMC7162300.
P49368	CCT3	T-complex protein 1 subunit gamma OS=Homo sapiens OX=9606 GN=CCT3 PE=1 SV=4	EV71- detected in EV71-infected cells by mass spec	Too IHK, Bonne I, Tan EL, Chu JJH, Alonso S. Prohibitin plays a critical role in Enterovirus 71 neuropathogenesis. PLoS Pathog. 2018 Jan 11;14(1):e1006778. doi: 10.1371/journal.ppat.1006778. PMID: 29324904; PMCID: PMC5764453.
P06493	CDK1	Cyclin-dependent kinase 1 OS=Homo sapiens OX=9606 GN=CDK1 PE=1 SV=3	EV71, D68- decreased during infection	Haolong C, Du N, Hongchao T, Yang Y, Wei Z, Hua Z, Wenliang Z, Lei S, Po T. Enterovirus 71 VP1 activates calmodulin-dependent protein kinase II and results in the rearrangement of vimentin in human astrocyte cells. PLoS One. 2013 Sep 20;8(9):e73900. doi: 10.1371/journal.pone.0073900. PMID: 24073199; PMCID: PMC3779202; Sun J, Hu XY, Yu XF. Current Understanding of Human Enterovirus D68. Viruses. 2019 May 29;11(6):490. doi: 10.3390/v11060490. PMID: 31146373; PMCID: PMC6631698.
P52292	KPNA2	Importin subunit alpha-1 OS=Homo sapiens OX=9606 GN=KPNA2 PE=1 SV=1	EV-71- upregulated in EV71-infected cells	Peng N, Yang X, Zhu C, Zhou L, Yu H, Li M, Lin Y, Wang X, Li Q, She Y, Wang J, Zhao Q, Lu M, Zhu Y, Liu S. MicroRNA-302 Cluster Downregulates Enterovirus 71-Induced Innate Immune Response by Targeting KPNA2. J Immunol. 2018 Jul 1;201(1):145-156. doi: 10.4049/jimmunol.1701692. Epub 2018 May 18. PMID: 29777028.
Q9Y520	PRRC2C	Protein PRRC2C OS=Homo sapiens OX=9606 GN=PRRC2C PE=1 SV=4	EV-71- downregulated in EV71-infected cells	Zhu D, Song Y, Hu D, et al. Characterization of Enterovirus Associated m6A RNA Methylation in Children With Neurological Symptoms: A Prospective Cohort Study. Front Neurosci. 2021;15:791544. Published 2021 Dec 7. doi:10.3389/fnins.2021.791544
P52907	CAPZA1	F-actin-capping protein subunit alpha-1 OS=Homo sapiens OX=9606 GN=CAPZA1 PE=1 SV=3	EV-71- Gene was downregulated in EV71-infected patients	Sun, Zeyu; Li, Wei; Xu, Jialu; Ren, Keyi; Gao, Feng; Jiang, Zhengyi; Ji, Feiyang; Pan, Dongli (2020) Proteomic Analysis of Cerebrospinal Fluid in Children with Acute Enterovirus-Associated Meningoencephalitis Identifies Dysregulated Host Processes and Potential Biomarkers, Journal of Proteome Research: 9 (8): 3487-3498
P51149	RAB7A	Ras-related protein Rab-7a OS=Homo sapiens OX=9606 GN=RAB7A PE=1 SV=1	EV71-CO-IP, CVB3- downregulated in infected cells	Lu JY, Brewer G, Li ML, Lin KZ, Huang CC, Yen LC, Lin JY. Secretory Carrier Membrane Protein 3 Interacts with 3A Viral Protein of Enterovirus and Participates in Viral Replication. Microbiol Spectr. 2021 Sep 3;9(1):e0047521. doi: 10.1128/Spectrum.00475-21. Epub 2021 Aug 11. PMID: 34378951; PMCID: PMC8552740; Mohamud Y, Tang H, Xue YC, et al. Coxsackievirus B3 targets TFEB to disrupt lysosomal function. Autophagy. 2021;17(12):3924-3938. doi:10.1080/15548627.2021.1896925
P27824	CANX	Calnexin OS=Homo sapiens OX=9606 GN=CANX PE=1 SV=2	EV71, HRV relocated in the infected cells	Jheng JR, Wang SC, Jheng CR, Horng JT. Enterovirus 71 induces dsRNA/PKR-dependent cytoplasmic redistribution of GRP78/BiP to promote viral replication. Emerg Microbes Infect. 2016;5(3):e23. Published 2016 Mar 23. doi:10.1038/emi.2016.20; Wang T, Wang B, Huang H, et al. Enterovirus 71 protease 2Apro and 3Cpro differentially inhibit the cellular endoplasmic reticulum-associated degradation (ERAD) pathway via distinct mechanisms, and enterovirus 71 hijacks ERAD component p97 to promote its replication. PLoS Pathog. 2017;13(10):e1006674. Published 2017 Oct 6. doi:10.1371/journal.ppat.1006674; Roulin PS, Lötzerich M, Torta F, Tanner LB, van Kuppeveld FJ, Wenk MR, Greber UF. Rhinovirus uses a phosphatidylinositol 4-phosphate/cholesterol counter-current for the formation of replication compartments at the ER-Golgi interface. Cell Host Microbe. 2014 Nov 12;16(5):677-90. doi: 10.1016/j.chom.2014.10.003. Epub 2014 Nov 12. PMID: 25525797.
O43852	CALU	Calumenin OS=Homo sapiens OX=9606 GN=CALU PE=1 SV=2	EV71- detected in the EV71-infected cells by MS; CVB3 downregulated in infected cells	Wang M, Dong Q, Wang H, et al. Oblongifolin M, an active compound isolated from a Chinese medical herb Garcinia oblongifolia, potently inhibits enterovirus 71 reproduction through downregulation of ERp57. Oncotarget. 2016;7(8):8797-8808. doi:10.18632/oncotarget.7122; Wang Y, Sun Y, Fu Y, et al. Calumenin relieves cardiac injury by inhibiting ERS-initiated apoptosis during viral myocarditis. Int J Clin Exp Pathol. 2017;10(7):7277-7284. Published 2017 Jul 1.
Q13200	PSMD2	26S proteasome non-ATPase regulatory subunit 2 OS=Homo sapiens OX=9606 GN=PSMD2 PE=1 SV=3	EV71- detected in siRNA screening, no functional significance in infection	Wu KX, Phuektes P, Kumar P, Goh GY, Moreau D, Chow VT, Bard F, Chu JJ. Human genome-wide RNAi screen reveals host factors required for enterovirus 71 replication. Nat Commun. 2016 Oct 17;7:13150. doi: 10.1038/ncomms13150. PMID: 27748395; PMCID: PMC5071646.
P07737	PFN1	Profilin-1 OS=Homo sapiens OX=9606 GN=PFN1 PE=1 SV=2	EV71- detected in the CSF isolated from patients with neurological symptoms caused by EV-A71	Sun, Zeyu; Li, Wei; Xu, Jialu; Ren, Keyi; Gao, Feng; Jiang, Zhengyi; Ji, Feiyang; Pan, Dongli (2020) Proteomic Analysis of Cerebrospinal Fluid in Children with Acute Enterovirus-Associated Meningoencephalitis Identifies Dysregulated Host Processes and Potential Biomarkers, Journal of Proteome Research: 9 (8): 3487-3498
Q15691	MAPRE1	Microtubule-associated protein RP/EB family member 1 OS=Homo sapiens OX=9606 GN=MAPRE1 PE=1 SV=3	EV71- downregulated in the infected cells early infection and then upregulated later in infection	Luo W, Zhong J, Zhao W, et al. Proteomic analysis of human brain microvascular endothelial cells reveals differential protein expression in response to enterovirus 71 infection. Biomed Res Int. 2015;2015:864169. doi:10.1155/2015/864169
P53396	ACLY	ATP-citrate synthase OS=Homo sapiens OX=9606 GN=ACLY PE=1 SV=3	PV, CVB3- Cleaved by viral proteases	Jagdeo JM, Dufour A, Klein T, Solis N, Kleifeld O, Kizhakkedathu J, Luo H, Overall CM, Jan E. N-Terminomics TAILS Identifies Host Cell Substrates of Poliovirus and Coxsackievirus B3 3C Proteinases That Modulate Virus Infection. J Virol. 2018 Mar 28;92(8):e02211-17. doi: 10.1128/JVI.02211-17. PMID: 29437971; PMCID: PMC5874412.
Q13283	G3BP1	Ras GTPase-activating protein-binding protein 1 OS=Homo sapiens OX=9606 GN=G3BP1 PE=1 SV=1	PV, CVB3, EV71- Cleaved by viral proteases	Dougherty JD, Tsai WC, Lloyd RE. Multiple Poliovirus Proteins Repress Cytoplasmic RNA Granules. Viruses. 2015 Nov 25;7(12):6127-40. doi: 10.3390/v7122922. PMID: 26610553; PMCID: PMC4690851; Zhang Y, Yao L, Xu X, Han H, Li P, Zou D, Li X, Zheng L, Cheng L, Shen Y, Wang X, Wu X, Xu J, Song B, Xu S, Zhang H, Cao H. Enterovirus 71 inhibits cytoplasmic stress granule formation during the late stage of infection. Virus Res. 2018 Aug 15;255:55-67. doi: 10.1016/j.virusres.2018.07.006. Epub 2018 Jul 10. PMID: 30006004.
O00299	CLIC1	Chloride intracellular channel protein 1 OS=Homo sapiens OX=9606 GN=CLIC1 PE=1 SV=4	EV71- detected in the CSF isolated from patients with neurological symptoms caused by EV-A71	Sun, Zeyu; Li, Wei; Xu, Jialu; Ren, Keyi; Gao, Feng; Jiang, Zhengyi; Ji, Feiyang; Pan, Dongli (2020) Proteomic Analysis of Cerebrospinal Fluid in Children with Acute Enterovirus-Associated Meningoencephalitis Identifies Dysregulated Host Processes and Potential Biomarkers, Journal of Proteome Research: 9 (8): 3487-3498
P36578	RPL4	60S ribosomal protein L4 OS=Homo sapiens OX=9606 GN=RPL4 PE=1 SV=5	EV71- Co-IP with viral 3D protein	Lee KM, Wu CC, Wu SE, Lin YH, Wang LT, Chang CR, Huang PN, Shih SR, Kuo RL. The RNA-dependent RNA polymerase of enterovirus A71 associates with ribosomal proteins and positively regulates protein translation. RNA Biol. 2020 Apr;17(4):608-622. doi: 10.1080/15476286.2020.1722448. Epub 2020 Feb 6. PMID: 32009553; PMCID: PMC7237135.
O00425	IGF2BP3	Insulin-like growth factor 2 mRNA-binding protein 3 OS=Homo sapiens OX=9606 GN=IGF2BP3 PE=1 SV=2	EV71- potential cre RNA binding protein identified by MS	Xi J, Ma C, Wei Z, Yin B, Zhao S, Quan W, Yang J, Yuan J, Qiang B, Ye F, Peng X. A single mutation in the cis-acting replication element identified within the EV-A71 2C-coding region causes defects in virus production in cell culture. Emerg Microbes Infect. 2021 Dec;10(1):1988-1999. doi: 10.1080/22221751.2021.1977590. PMID: 34511027; PMCID: PMC8526025.
Q9BVK6	TMED9	Transmembrane emp24 domain-containing protein 9 OS=Homo sapiens OX=9606 GN=TMED9 PE=1 SV=2	CVB3, regulates non-canincal autophagy in infected cells	Evans AS, Lennemann NJ, Coyne CB. BPIFB3 interacts with ARFGAP1 and TMED9 to regulate non-canonical autophagy and RNA virus infection. J Cell Sci. 2021 Feb 25;134(5):jcs251835. doi: 10.1242/jcs.251835. PMID: 33277377; PMCID: PMC7929927.
P46937	YAP1	Transcriptional coactivator YAP1 OS=Homo sapiens OX=9606 GN=YAP1 PE=1 SV=2	EV71- upregulated during infection	Xu LJ, Jiang T, Zhang FJ, Han JF, Liu J, Zhao H, Li XF, Liu RJ, Deng YQ, Wu XY, Zhu SY, Qin ED, Qin CF. Global transcriptomic analysis of human neuroblastoma cells in response to enterovirus type 71 infection. PLoS One. 2013 Jul 5;8(7):e65948. doi: 10.1371/journal.pone.0065948. PMID: 23861741; PMCID: PMC3702535.
O75694	NUP155	Nuclear pore complex protein Nup155 OS=Homo sapiens OX=9606 GN=NUP155 PE=1 SV=1	EV71-CO-IP	Lu JY, Brewer G, Li ML, Lin KZ, Huang CC, Yen LC, Lin JY. Secretory Carrier Membrane Protein 3 Interacts with 3A Viral Protein of Enterovirus and Participates in Viral Replication. Microbiol Spectr. 2021 Sep 3;9(1):e0047521. doi: 10.1128/Spectrum.00475-21. Epub 2021 Aug 11. PMID: 34378951; PMCID: PMC8552740.
P09496	CLTA	Clathrin light chain A OS=Homo sapiens OX=9606 GN=CLTA PE=1 SV=1	EV71-CO-IP	Lu JY, Brewer G, Li ML, Lin KZ, Huang CC, Yen LC, Lin JY. Secretory Carrier Membrane Protein 3 Interacts with 3A Viral Protein of Enterovirus and Participates in Viral Replication. Microbiol Spectr. 2021 Sep 3;9(1):e0047521. doi: 10.1128/Spectrum.00475-21. Epub 2021 Aug 11. PMID: 34378951; PMCID: PMC8552740.
P14174	MIF	Macrophage migration inhibitory factor OS=Homo sapiens OX=9606 GN=MIF PE=1 SV=4	EV71- induced by the virus	Chen, Lien-Cheng and Trai-Ming Yeh. “Enterovirus 71 Infection of Human Immune Cells Induces the Production of Proinflammatory Cytokines.” (2009).
P23528	CFL1	Cofilin-1 OS=Homo sapiens OX=9606 GN=CFL1 PE=1 SV=3	EV71- downregulated in the infected cells early infection and then upregulated later in infection	Luo W, Zhong J, Zhao W, et al. Proteomic analysis of human brain microvascular endothelial cells reveals differential protein expression in response to enterovirus 71 infection. Biomed Res Int. 2015;2015:864169. doi:10.1155/2015/864169
P17275	JUNB	Transcription factor jun-B OS=Homo sapiens OX=9606 GN=JUNB PE=1 SV=1	EV-D68 upregulated during infection as part of antiviral response to the virus	Li J, Yang S, Liu S, Chen Y, Liu H, Su Y, Liu R, Cui Y, Song Y, Teng Y, Wang T. Transcriptomic Profiling Reveals a Role for TREM-1 Activation in Enterovirus D68 Infection-Induced Proinflammatory Responses. Front Immunol. 2021 Nov 23;12:749618. doi: 10.3389/fimmu.2021.749618. PMID: 34887856; PMCID: PMC8650217.

### Sheet: IN THE CONTEXT OF EV SCREENS
The proteins identified in PV infected sample in this study in the costext of previous screens of factors involved in the enterovirus replication
This study					Lenarcic EM, Landry DM, Greco TM, Cristea IM, Thompson SR. 2013. Thiouracil Cross-Linking Mass Spectrometry: a Cell-Based Method To Identify Host Factors Involved in Viral Amplification. Journal of Virology 87:8697-8712.	Giansanti P, Strating JRPM, Defourny KAY, Cesonyte I, Bottino AMS, Post H, Viktorova EG, Ho VQT, Langereis MA, Belov GA, Nolte-t Hoen ENM, Heck AJR, van Kuppeveld FJM. 2020. Dynamic remodelling of the human host cell proteome and phosphoproteome upon enterovirus infection. Nature Communications 2020 Aug 28;11(1):4332. doi: 10.1038/s41467-020-18168-3.		Wu KX, Phuektes P, Kumar P, Goh GYL, Moreau D, Chow VTK, Bard F, Chu JJH. 2016. Human genome-wide RNAi screen reveals host factors required for enterovirus 71 replication. Nature Communications 2016 Oct 17;7:13150. doi: 10.1038/ncomms13150		Coyne CB, Bozym R, Morosky SA, Hanna SL, Mukherjee A, Tudor M, Kim KS, Cherry S. 2011. Comparative RNAi Screening Reveals Host Factors Involved in Enterovirus Infection of Polarized Endothelial Monolayers. Cell Host & Microbe 9:70-82.				van der Sanden SMG, Wu WL, Dybdahl-Sissoko N, Weldon WC, Brooks P, O'Donnell J, Jones LP, Brown C, Tompkins SM, Oberste MS, Karpilow J, Tripp RA. 2016. Engineering Enhanced Vaccine Cell Lines To Eradicate Vaccine-Preventable Diseases: the Polio End Game. Journal of Virology 90:1694-1704.
		Times detected in this and all referenced studies		Number of the same proteins (genes) identified in this and the referenced study:	38	58	22	14	0	0		1	0	13	6
Proteins	Genes	Proteins	Genes		Proteins	Proteins	Proteins	Genes	Genes	Genes	Genes	Genes	Genes	Genes	Genes
My Prot ID	Gene Name				Thiouracyl-cross linked proteins (increased >=2 over mock	cluster A (decreased)	cluster B (increased)	EV71 RNAi HSF (supportive)	EV71 RNAi screen HRF (restrictive)	CVB3 supportive (Z<-1.5)	CVB3 restrictive (Z>1.5)	PV supportive (Z<-1.5)	PV restrictive (Z>1.5)	PV supportive (Z scores<-2)	PV restrictive (Z scores >2)
P60709	ACTB	1	1		P19338	A4UGR9	O00165	EIF3G	SKP1	ADCY4	AKT1	ADCY7	AKT1	PTPN9	CTDSP1
P22626	HNRNPA2B1	1	1		P35637	A5YKK6	O00264	RPS3	LOC388459	ADCY7	AKT2	CAPN2	AKT2	TDP1	OR4F4
P62987	UBA52	2	1		P0CG47	A6NHR9	O00330	PDCD6IP	TPCN1	ATP2B1	ARF1	CDKN2D	ARF1	GLRA1	OR6N2
P11142	HSPA8	1	1		Q15233	O00148	O00461	GBF1	LOC402579	BCL2L1	CEL	CREBBP	CEL	RAB7	DKFZP586L0724
P07437	TUBB	1	1		P23246	O00154	O14653	LARP1	VHL	C1D	EPHA3	DNM2	EPHA3	KLF15	MGC10715
Q71U36	TUBA1A	1	1		Q9NR30	O00159	O14981	EWSR1	LOC401025	C9orf98	ESRRA	DPYSL2	ESRRA	COPA	MC4R
P52272	HNRNPM	1	1		O76021	O00232	O15460	GPKOW	CYP2D7P1	CAPN2	GSK3A	PTPN18	GSK3A	C9ORF123	STK35
P04792	HSPB1	2	1		P60842	O00442	O43402	RPL3	LOC130773	CDKN2D	IRAK1	PTPRF	IRAK1	RAN	MFRP
P55072	VCP	1	3		Q99575	O00487	O43567	PGRMC2	LOC387897	CLCA4	MAP3K4	SGK2	MAP3K4	SOX2	SUMF2
P0DMV9	HSPA1B	1	1		P23588	O00571	O43678	PSMD2	CCDC142	CREBBP	MAPK1	STAT1	MAPK1	ARL2	ENO3
P21333	FLNA	1	1		Q9BQG0	O15523	O43920	RPS6	CTTNBP2	CXADR		CHKA	ARHGAP9	SCAMP2	ADAM7
P38646	HSPA9	2	1		Q5BKZ1	Q9NQI0	O60245	TAF15	LOC200025	DNM2		CSNK1E	DUOX2	UBE2I	MAML1
P68371	TUBB4B	1	1		P05455	O00762	O60524	VCP	FAM131B	DPYSL2		HGS	FH	RPS13	KCNE1L
P08238	HSP90AB1	1	1		Q96KR1	O00764	O60613	FUBP1	YKT6	ERBB2		NDST2		ASB14	FLJ12439
P04075	ALDOA	1	2		Q07666	O14639	O60716	SCARB2	PAH	GEM		OR2B2		DLEC1	PDZK10
P14866	HNRNPL	2	1		Q9NWH9	O14732	O75152	COPB2	FBXO9	ITPR1		PTPN11		KIF11	INA
P61978	HNRNPK	2	1		Q92804	O14777	O75208	KRTAP5-2	C7orf62	LMTK2		PVR		CHRDL1	L1CAM
Q00839	HNRNPU	2	1		Q15056	O14818	O75351	BLOC1S1	EFHB	MAP2K5		PVRL4		ARCN1	DCTN2
P68366	TUBA4A	1	1		P62633	O14908	O75438	TAAR6	COX7AP2	NEDL1		ZDHHC3		RPL27	SIAT7F
P07900	HSP90AA1	1	1		Q14966	O14929	O75880	GPR109B	SR140	PIP5K2C				CCT8	FLJ25555
P35579	MYH9	1	1		P46087	O15143	O75947	CIZ1	RGAG4	PKD2				FBXO24	FLJ40365
P31943	HNRNPH1	1	1		P51114	O15144	O94804	TRIM24	FAM49B	POLB				FABP2	ANAPC7
P11021	HSPA5	2	1		Q1KMD3	O15294	O94826	STAR	KIAA1543	POLR2K				FLNC	CUL5
Q92945	KHSRP	1	1		Q14152	O15371	O94913	ARCN1	LOC389689	PTPN18				APOC1	FLJ20255
P06748	NPM1	1	1		P51116	O15372	O95169	MYH4	FLJ34278	PTPN2				TSTA3	FLJ39576
P52597	HNRNPF	1	1		P13010	O15397	O95178	TBP	RRP7B	PTPRF				OR4F15	P2RY1
P35354	PTGS2	1	1		P38919	O15514	O95202	MTFR1	LOC387943	RAB17				LSM11	GUK1
P09651	HNRNPA1	1	1		P38159	O43143	O95292	UIMC1	LOC391809	RGS6				CAGLP	LOC201229
P31327	CPS1	1	1		P22087	O43172	O95302	LOC392758	LOC285984	SGK2				KISS1	ITGB5
Q15233	NONO	2	1		Q9UN86	O43252	Q75LS8	HSD17B6	ADAP1	STAT1				SON	ALDOA
P80723	BASP1	1	1		P12956	O43290	O95425	COPA	WDR90	STK32B				PHC3	PEG3
P68104	EEF1A1	2	1		Q9NYF8	O43399	O95571	CLDN11	PLCG2	TP53I3				PSMD1	FLJ37794
P29401	TKT	2	1		P58876	O43633	O95994	NDUFB8	C20orf66	UBE2A				STMN1	TRAPPC5
P55795	HNRNPH2	1	1		Q8WVV9	O43684	Q8TD06	IFNA5	ZNF561	USP4				FBXO5	TNNC1
P14618	PKM	2	1		Q00577	O43747	O96000	DTNB	C4orf12	USP6				BCL2	CLEC2
Q14157	UBAP2L	2	1		Q9NW13	O43776	P02545	GPR26	NKX6-1					RPL10L	RASAL1
Q7Z2W4	ZC3HAV1	2	1		P63241	O43809	P02656	FAM78A	DIAPH1					KRTAP9-4	DNAH11
Q92841	DDX17	2	1		Q01844	O43813	P04083	ARFGEF1	LOC402578					NHP2L1	PRR4
P08195	SLC3A2	1	1		Q9BWF3	O60232	P04179	MINK1	HIST1H1A					RPL37A	DAPK1
P49257	LMAN1	1	1		Q92841	O60437	P04792	ALX3	LOC389108					ARL5	TAF6
Q01844	EWSR1	3	2		O43390	O60610	P05556	LOC402716	LRIT2					B3GALT1	HAS1
P06576	ATP5F1B	1	1		P46783	O60784	P05783	JMJD1A	LOC392730					WBSCR20C	C7ORF2
Q562R1	ACTBL2	1	1		Q13243	O60927	Q14525	NGLY1	LOC145780					RPS9	GTF2A2
Q06830	PRDX1	1	1		Q7Z2W4	O75083	Q14532	LOC285141	RAP1GDS1					IRF7	GUCY1A2
P35637	FUS	2	1		Q12905	O75153	O76014	LOC388421	FLJ43806					CREB3L4	TAF11
Q13151	HNRNPA0	3	1		P15880	Q9Y5I4	O76015	LOC402508	LOC401256					RP6-166C19.2	KLRD1
P23246	SFPQ	2	1		Q00839	O75179	Q2M2I5	TIAM2	PLB1					FLJ12969	UXT
O43390	HNRNPR	2	1		P14866	O75190	P06396	CYFIP2	FAM171A1					MGC22960	PTGDS
P13639	EEF2	2	1		O43823	Q8WWF6	P07203	PTAFR	HPSE					ALOX5AP	MAPBPIP
P60842	EIF4A1	3	1		P13639	Q7Z6W7	P07237	BYSL	ZNF468					DNCI1	RNF130
Q99418	CYTH2	1	1		Q8NCA5	O75223	P07686	CD27	CD151					BDH	PPP1R1B
Q14126	DSG2	1	1		Q13151	O75330	P07942	RNMT	GNAT2					RPS29	ZNF444
P23396	RPS3	2	2		P52292	O75368	P08572	GPR161	FLJ45300					PBX1	KIAA1959
Q92538	GBF1	1	3		P62937	O75390	P08574	SLC13A2	LOC390683					RPS3A	MCTS1
P07355	ANXA2	1	1		Q14498	O75436	P08758	LOC389413	TTLL6					TOP1	PCDHB4
Q9BUF5	TUBB6	1	1		Q15427	O75459	P10606	PMVK	LOC389168					LRRC29	PRDM12
Q12906	ILF3	2	1		P17844	O75494	P10809	EIF3I	LOC401954					SYPL2	ALAD
Q14247	CTTN	1	1		Q14103	Q8WXF0	P10909	CD1A	LOC401624					SMC1L1	ORMDL3
P31942	HNRNPH3	1	1		Q14157	O75534	P11021	TNK1	LOC387697					LOC283726	HOXD3
O60506	SYNCRIP	2	1		Q6PKG0	O75608	P11117	SLC10A1	LOC196337					RPS12	IGSF1
Q96AE4	FUBP1	2	2		Q08211	O75638	P11279	SUOX	SPRR3					FLJ44838	COG8
P17066	HSPA6	1	1		O75494	O75683	P11717	KIAA1949	PLEKHM3					ZNF483	CRMP1
Q07666	KHDRBS1	2	1		P84103	O75717	P12429	TAF2	CENPL					NGFR	UBE2C
Q00610	CLTC	1	2		Q16629	O75822	P12532	MYCL2	CCDC7					OR3A4	SLC5A3
P37802	TAGLN2	1	1		Q9UKM9	O94782	P17540	C11orf65	SUPV3L1					GRIN2D	C20ORF23
P42704	LRPPRC	1	1		A0AV96	O95229	P13667	TCIRG1	LOC401038					SERPINB3	WDR8
Q14444	CAPRIN1	2	1		Q01130	O95336	P13674	SNAP23	HACE1					AADAC	KIAA1718
P30101	PDIA3	2	1		Q13242	O95340	P13987	BCAR4	LOC392793					CCNDBP1	TGFA
O00151	PDLIM1	1	1		P67809	O95361	P14625	SNX26	BEND4					TAS1R2	KCNQ4
P38159	RBMX	2	2		Q01085	Q309B1	Q58FF3	LOC387898	OR2M2					HIP-55	UMOD
P51991	HNRNPA3	3	1		P26368	O95373	P16104	DKK2	C21orf128					RPL19	BMP10
P31689	DNAJA1	1	1		O14979	O95456	Q96QV6	KPNA7	KCNG2					C10ORF58	NSMAF
P67809	YBX1	2	2		P51991	O95684	P17480	LOC402318	CATSPER4					GPR108	ZNF161
Q15366	PCBP2	1	1		P31483	O95782	P17568	RUNDC1	HIST1H2AK					FURIN	ZSWIM3
Q15365	PCBP1	1	1		Q07955	O95861	P19404	KRT85	CDK6					ST6GAL2	LUM
P10809	HSPD1	2	1		Q9BUJ2	O95926	P19474	BDKRB2	LOC401605					ZCCHC5	FTSJ1
P00338	LDHA	2	1		P62995	P00338	P20700	OR2B6	COX7C					SS18L2	LMX1B
P49327	FASN	2	1		Q13247	P07864	P21912	PATE	FLJ20444					LOC343066	SLC22A11
P17931	LGALS3	1	1		O60506	P00390	P22307	GPC3	LOC390234					FBXO17	OR2L3
P43243	MATR3	1	1		Q8NC51	P00491	P27144	PDC	ZNF540					LOC374768	SENP3
Q14847	LASP1	2	1		Q12906	P00505	P27797	TXNDC13	LOC388689					BCORL1	P53AIP1
P62937	PPIA	2	1		P61978	P00966	P27824	CCDC50	WDR54					TMEM39A	OR11H1
Q15293	RCN1	1	1			P04080	P30040	LPHN2	CDH20					FAM3A	POU2F3
P12268	IMPDH2	1	1			P04114	P30048	CNOT3	ODF3					JAG2	CTAGE4
O43707	ACTN4	1	1			P04181	P30049	RANBP9	PLEKHA4					AGTRAP	MOBKL2C
P12277	CKB	1	1			P04406	P30101	ABCB6	KEL					CDC14B	PLAUR
P02545	LMNA	2	1			O14556	P30519	DAAM1	EPHA6					PFDN5	HYPE
Q96PK6	RBM14	2	1			P05067	P35232	GAS2L2	PLEKHH1					FLJ22160	LOC338809
Q9NQC3	RTN4	1	1			P06132	P35251	MGC3047	LOC388565					NEUROG3	ARR3
Q10471	GALNT2	1	1			P06454	P35658	LOC402560	FLJ39095					MANEA	HSD17B1
P45974	USP5	1	1			P06493	P36957	LELP1	LOC285703					GBF1	GSK3B
Q13162	PRDX4	2	1			P06744	P38646	TIGD3	PPP1R9A					ITGAX	ARFRP1
P07195	LDHB	2	1			P07108	P46013	COPB1	SRRM1					ARNT	DSCR1L1
O75369	FLNB	1	1			P07195	P47224	C2orf25	HIST2H2AB					SFXN4	MAF1
O60664	PLIN3	1	1			P07737	P48723	PTK7	OR4K1					SLC7A5	FAM22G
P07237	P4HB	2	1			P08237	P50213	CSGALNACT1	ZSCAN4					FBXW9	SLC25A6
Q9UKY7	CDV3	1	1			P09012	P50897	LOC400734	MCOLN3					LOC145741	ZNF526
O00571	DDX3X	2	1			P09543	P51151	HEG1	GAS1					PPAN-P2RY11	ATP6V1E2
P62826	RAN	2	2			P09884	Q9NP90	SLC6A7	SALL4					SP192	TCEAL8
Q96EP5	DAZAP1	1	1			P09960	P51991	RAD51	NICN1					FABP7	MYH1
Q02790	FKBP4	1	1			P09972	P53701	CD300LB	LOC390414					EPB41L4A	LCT
Q96SZ5	ADO	1	1			P10155	P55145	CDC42SE2	LOC387871					NARG2	C6ORF201
Q9BWF3	RBM4	2	1			P10586	P56182	ACPT	LOC400846					RPL17	PCOLN3
Q8NFJ5	GPRC5A	1	1			P23468	P56385	DNTT	SPATA18					CFC1	LOC348180
P20810	CAST	2	2			P10619	P57105	TDP1	PPP1R1A					SGOL1	H63
P39023	RPL3	2	3			P11172	P58107	C13orf34	LOC390278					FAM83G	CHN1
P04406	GAPDH	2	1			P11388	P61513	GOT1L1	OMA1					OR2A14	LCN8
O43175	PHGDH	1	1			P11413	P84157	KIAA0774	DIMT1L					PSMB1	IRX2
P78371	CCT2	1	1			P11586	Q00059	ZGPAT	LRRC68					PGLYRP4	SMNDC1
O75396	SEC22B	1	1			P11766	Q03013	BAIAP3	TDRD5					LNK	SERPINB2
P27816	MAP4	1	1			P11908	P09488	KRTAP5-11	TRMT5					HLA-E	GRIK5
P23588	EIF4B	3	1			P12081	Q03252	SERPINA4	ZNF341					FLJ38984	FLJ21103
Q15056	EIF4H	3	1			P12955	Q04837	C18orf20	TSHB					PTGIS	KIAA1728
P22234	PAICS	2	1			P13051	Q05397	RWDD3	DBNL					RASIP1	C9ORF125
Q04637	EIF4G1	1	1			P13798	Q07812	LOC401119	LOC348162					LRRC6	ECOP
Q9HB71	CACYBP	1	1			P14174	Q12797	OR5K3	C1orf182					DCDC1	C10ORF118
P50990	CCT8	1	2			P14209	Q12907	FASTKD1	ZFP57					GPR3	HSPC129
P36776	LONP1	1	1			P14324	Q12981	CHRNB4	TBPL2					FLJ21148	BRD2
P22314	UBA1	2	1			P14550	Q13151	PLAC8	C1orf130					TBX3	MGC35558
P17844	DDX5	3	1			P14618	Q13162	TRAT1	NAPSA					ZMPSTE24	APOH
Q01650	SLC7A5	1	2			P30613	Q13405	MTMR14	FAM162A					TNNT1	C20ORF43
P24928	POLR2A	2	1			P14735	Q13445	IFNGR2	KRTAP19-1					POF1B	CEL
P11940	PABPC1	1	1			P14868	Q13586	ZBTB5	LOC149643					LTB4DH	BOC
P02751	FN1	1	1			P14923	Q13740	ANKRD9	FLJ39061					MGC57858	NTF5
P51858	HDGF	1	1			P15121	Q14197	PI4KB	SLC25A45					FLJ31978	DTX3L
P17987	TCP1	1	1			P15311	Q14980	H2AFY	C4orf23					P8	KRTAP4-2
Q9Y4H2	IRS2	1	1			P15559	Q14BN4	LOC399904	PRB3					KCNN1	PROP1
O15355	PPM1G	1	1			P15880	Q15058	FKBP3	ASAH3L					DDX20	AMPD3
Q8WWM7	ATXN2L	1	1			P15923	Q15059	MYO7B	MTX2					HSPA12A	CEI
Q8WUM4	PDCD6IP	1	2			P15927	Q15084	SHROOM4	LOC392749					ATP1A1	KCTD12
P48681	NES	1	1			P16083	Q15287	XRCC2	hCG_1980447					GPS2	TRIM58
P46777	RPL5	2	1			P16949	Q15904	HYLS1	PBX3					KIAA1856	PPM1B
P50454	SERPINH1	1	1			P16989	Q16891	PPIAL4A	LOC286467					LOC196394	WNT1
P20700	LMNB1	2	1			P17174	Q29RF7	SASH1	LOC283247					C17ORF32	C20ORF106
P20073	ANXA7	1	1			P17275	Q5JRA6	USP36	LOC375295					KRT10	PRAP1
Q92804	TAF15	2	2			P17812	Q5JTV8	ARL14	NYX					FLJ41287	DLG3
Q13263	TRIM28	1	1			P17844	Q5RI15	POU4F1	MCM4					GASP2	PAX1
P00966	ASS1	2	1			P17858	Q5UCC4	LOC345711	THOC1					HIST1H2BB	REC14
Q12965	MYO1E	1	1			P18077	Q6I9Y2	TRAD	TMSB10					LOC134145	MRPS21
P78358	CTAG1A	2	1			P18085	Q6NXE6	TAS2R3	AURKA					MSX2	IHPK2
P78358	CTAG1B	2	1			P18124	Q6P158	MVD	PUS3					C21ORF5	GRIK4
Q969T9	WBP2	2	1			P18669	Q6PL18	PHACTR1	AURKB					FAM47E	LOC126917
Q7KZF4	SND1	1	1			P15259	Q6SPF0	ATP8A1	TFDP1					FZD8	CYP2A7
Q9H568	ACTL8	1	1			Q8N0Y7	Q70UQ0	SGK2	FUT11					SOCS1	LOC142910
Q86U42	PABPN1	1	1			P18858	Q76FK4	LOC389174	ZNF776					NOD3	ABCF3
P02786	TFRC	1	1			P19623	Q7Z6R9	KLKB1	OR5W2					IL17E	C1ORF6
P55265	ADAR	1	1			P19784	Q7Z7H5	EDAR	TGFB1I1					MRPL16	TMOD3
P26038	MSN	1	1			P20338	Q86TS9	EXT2	RMI1					TOP1MT	POLR2G
Q96KR1	ZFR	2	1			P61018	Q86UN3	LOC284861	MCTP1					LOC400451	PDP2
P50402	EMD	1	1			P20618	Q86YT6	DPP3	WFDC5					OSR2	HSPC063
P51148	RAB5C	1	1			P20810	Q8IUE6	SLC25A28	NT5C					CSPG6	COL2A1
O95817	BAG3	1	1			P21399	Q8IXL7	DAPL1	CHST5					RPL3	RHOBTB2
P63104	YWHAZ	1	1			O00408	Q8IXM3	LRRC66	RXRA					CLIC6	HSP90B1
P26639	TARS1	2	1			P22234	Q8N5K1	WIPI1	C11orf86					KPNB1	IGSF6
P15311	EZR	2	1			P22314	Q8N5M9	TRIM46	ARPC1B					TRPV3	DPEP3
P40763	STAT3	1	1			P23396	Q8N983	MYO1G	CLEC17A					NTN2L	DKFZP566A1524
Q15942	ZYX	2	1			P23511	Q8NBJ7	VN1R4	LOC399747					FLJ22679	FGF4
P31946	YWHAB	1	1			P23526	Q8NBN7	PES1	TOP3A					UBL3	KRTAP2-4
O95359	TACC2	1	2			P23588	Q8NBS9	FGF8	PKIA					CAST	DOT1L
Q6YN16	HSDL2	1	1			P23921	Q8NDD1	NPC1L1	WDR93					LOC338761	ARHGEF18
P25705	ATP5F1A	1	1			P24928	Q8NFH3	EIF2S3	ENOX2					LASS6	MGC17299
Q9P258	RCC2	1	1			P25786	Q8NFQ8	LRRC59	SPNS3					SMC4L1	TBCD
P50995	ANXA11	1	1			P25787	Q8WXE0	MAGEA12	RASSF4					FSTL4	ICF45
Q58FF8	HSP90AB2P	1	1			P25788	Q8WYP5	EDARADD	GBP4					STMN4	OR2G6
P05556	ITGB1	2	1			P25789	Q92504	FOXB1	LCE3B					MS4A2	XLKD1
P09972	ALDOC	2	1			P26196	Q92522	BMP3	DUX5					ADAM22	44810
Q9NT62	ATG3	1	1			P26368	Q92542	IGSF3	MGC70863					ADAM33	SLC27A6
O15226	NKRF	1	1			P26373	Q92667	MBNL2	C8orf42					FLJ35725	CDH4
O15173	PGRMC2	1	2			P26639	Q96A33	SCTR	LOC402556					LOC392360	C9ORF16
O75912	DGKI	1	1			P26640	Q96AG4	OR2S2	BBOX1					GPBAR1	CENPB
Q9BS26	ERP44	2	1			P26641	Q96AY3	BZRPL1	LOC348174					RAD52	MGC10204
P07910	HNRNPC	1	1			P27635	Q96B49	ZNF436	SLC10A7					PTGFR	EXT2
P26599	PTBP1	1	1			Q96L21	Q96EL3	RPS15	LOC388917					ASB4	ARFGAP3
P43897	TSFM	2	1			P27695	Q96ER9	AFM	TRIM65					PCDHB11	UBE2Q2
P52943	CRIP2	1	1			P27708	Q96HD1	LOC340221	LOC388796					LOC153328	IL10
P35998	PSMC2	1	1			P28070	Q96I25	DGAT2L3	FLJ10088					KIAA1163	XPNPEP1
P30040	ERP29	2	1			P28072	Q96JB5	LOC152905	NUDCD1					YME1L1	HOXB3
Q12931	TRAP1	1	1			P28074	Q96PK6	PAK1	LOC284591					NAT9	OR4K2
P13667	PDIA4	2	1			P28340	Q96Q15	TAS2R46	DNHL1					PFN1	AZI1
P40222	TXLNA	1	1			P28482	Q96TA2	CDA	HSPA12B					CYP2C19	FLJ13456
Q15084	PDIA6	2	1			P29218	Q96TC7	ZWILCH	LOC168474					SHOX2	ESR2
Q12797	ASPH	2	1			P29401	Q99442	FLJ20674	PRIM2					BCAP31	RAI17
Q15654	TRIP6	1	1			P29966	Q99549	MAP4K2	hCG_2023776					DARS	CHRM5
P23526	AHCY	2	1			P30041	Q99653	CALN1	SLC22A24					CAMK1D	FLJ14466
Q16186	ADRM1	2	1			P30046	Q99878	RPS9	NSMCE1					DHRS10	NPTX1
O14828	SCAMP3	1	1			A6NHG4	Q96KK5	SETD6	LOC402675					MGC11335	GALNACT-2
O00267	SUPT5H	1	1			P30419	P20671	LOC402253	LOC392222					SVIL	TBXAS1
Q9BUJ2	HNRNPUL1	2	1			O60551	P0C0S8	MOBKL1A	DNAJC2					UGA	OR2A42
O75821	EIF3G	1	2			P30520	P04908	TRAIP	LOC402564					COPB2	CXORF23
Q9NPQ8	RIC8A	1	1			Q8N142	Q9BRQ6	LOC400730	IFRG15					FLJ35954	DDX55
Q15459	SF3A1	1	1			P30566	Q9BS26	ASNSL1						GPR	LOC375759
Q15165	PON2	1	1			P30740	Q9BSE5	GRHL3						MS4A5	ZNF133
Q08211	DHX9	2	1			P50453	Q9BSH4	PSMD1						PSMC6	GRIN1
Q12905	ILF2	3	1			O75830	Q9BVC6	TRIM16L						HMGCS2	PGAM4
Q32MZ4	LRRFIP1	1	1			P30876	Q9BVK6	LOC389247						FLJ90575	LRP15
Q9Y6Y8	SEC23IP	1	1			P31350	Q9BVL2	C16orf88						NUDT2	EIF4E
P26641	EEF1G	2	1			P31939	Q9BYD1	AP2A1						IL1F6	SERF1A
P49411	TUFM	1	1			P32754	Q9BYD6	EIF1AX						PSMA5	PPY
Q8N6H7	ARFGAP2	1	1			P32929	Q9C0E8	MGC34774						IFNA16	HTCD37
P49368	CCT3	1	1			P32969	Q9GZT3	LOC134541						C6ORF168	C14ORF11
P04843	RPN1	1	1			P33316	Q9H3N1	RPL18A						LOC200373	VAMP4
P35222	CTNNB1	1	1			P33552	Q9HB40	PAG1						ARHE	LOC123722
Q7KZN9	COX15	1	1			P34741	Q9HC36	PIK3CG						LAX1	SP110
Q06124	PTPN11	2	2			P34896	Q9HCN8	BTAF1						MOX2	NPAS3
P62258	YWHAE	2	1			P35221	Q9NPI6	POU3F2						ZNF445	ZNF265
Q6PKG0	LARP1	2	2			P35573	Q9NQ84	BAIAP2						ZNF70	UGT1A9
P06493	CDK1	2	1			P35611	Q9NR12	AFP						PPP1R15B	MNT
Q9NSE4	IARS2	1	1			P36578	Q9NRX2	LOC400809						SNX1	LOC441054
Q13501	SQSTM1	1	1			P36871	Q9NTZ6	CITED1						CYBA	SCOC
P12270	TPR	1	1			P36873	Q9NUN5	HES7						CCDC7	TMPRSS9
O75534	CSDE1	2	1			P36897	Q9NWM8	MEF2B						PSMD11	HUMAGCGB
P52292	KPNA2	2	1			Q8NER5	Q9NX63	FRMPD2						NUP62	B4GALT6
Q9Y520	PRRC2C	2	1			P36896	Q9P032	LOC401456						MGC4825	VIM
P62280	RPS11	2	1			P36952	Q9P260	KSR1						UNC13B	FLJ20584
P52907	CAPZA1	1	1			P36954	Q9P275	AOX1						ZNF403	CTAGE1
Q9H910	JPT2	1	1			P37837	Q9UBI6	TNFRSF13B						CD1B	OR1L4
Q5T6F2	UBAP2	1	1			P38919	Q9UBR2	TCP11L1						KRTAP10-10	BRD4
O75716	STK16	1	1			P39023	Q9UBS4	COPZ1						EIF3K	SURF5
P14923	JUP	2	1			Q92901	Q9UJ83	ETS1						LIN28	ANXA5
Q92598	HSPH1	1	1			P40227	Q9UJZ1	MBOAT7						SSTR4	RARRES3
Q16576	RBBP7	1	1			P40429	Q9Y282	FLJ45478						LILRA1	ARL4A
Q16630	CPSF6	1	1			Q6NVV1	Q9Y2B0	NUBP1						FLJ10379	TM4SF19
Q1KMD3	HNRNPUL2	2	1			P40926	Q9Y2R0	LOC389814						IGSF3	HSF4
O60488	ACSL4	1	1			P41091	Q9Y3D3	FLJ37543						GRINA	C10ORF84
P55209	NAP1L1	1	1			Q2VIR3	Q9Y3Y2	LOC389323						SLC30A1	OR3A2
O95872	GPANK1	1	1			P41223	Q9Y4L1	RANGAP1						VDAC2	ARHGEF16
Q14315	FLNC	1	2			P41236	Q9Y6D9	LIAS						MARS2	TUBB1
Q7Z5J8	ANKAR	1	1			Q6NXS1		FAM73A						UTP14C	FOXD4L2
P13796	LCP1	1	1			P41250		LRTM1						NR0B2	LOC56902
Q96RP9	GFM1	2	1			P41252		ABL2						FLJ13615	MYL5
A0A1B0GUX0	ATP6V1FNB	1	1			P41567		TNK2						TEX9	C6ORF150
Q8NC51	SERBP1	2	1			P42126		KLK13						TAPBPL	FLJ37964
Q8WW22	DNAJA4	1	1			P42224		SHISA2						NUP85	CLTC
Q5T4S7	UBR4	1	1			P42285		DKC1						LOC138046	PTPN7
Q96QB1	DLC1	1	1			P42566		VIP						GRASP	OR5B2
P31513	FMO3	1	1			P43246		STK38						DAAM2	OR4K17
Q9BZ23	PANK2	1	1			P43355		TSSK2						LR8	VPS26A
P51149	RAB7A	1	1			P43358		IQCF2						TNFRSF14	DPP3
P62753	RPS6	2	2			P43361		MYCL1						FBXO33	PLOD3
Q96FW1	OTUB1	1	1			A2A368		SF3B2						EPPB9	CLUL1
P27824	CANX	2	1			A8MXT2		MRS2						MUC13	PSARL
P49755	TMED10	1	1			Q96M61		RPS16						C6ORF80	LOC51326
P08243	ASNS	1	1			O15480		TMEM110						CNKSR1	EGFL4
Q99714	HSD17B10	1	1			P43363		CYP2A13						GGT1	GABRA4
O75643	SNRNP200	1	1			O60732		THSD3						SLC15A4	RPL23A
O43852	CALU	1	1			P43490		CYP2J2						C21ORF7	COL8A2
P31153	MAT2A	1	1			P43897		P2RY4						ET	OR4K15
P22061	PCMT1	1	1			P46459		RPS6KA1						SERPINE1	LOC114984
Q13200	PSMD2	1	2			P46776		IGHMBP2						SPEC1	ARL2
P0CW18	PRSS56	1	1			P46777		LRFN2						C7ORF9	ZBTB16
Q9Y262	EIF3L	2	1			P46779		NOS3						FOXE1	TUBGCP2
Q6RW13	AGTRAP	1	2			P46781		TMPRSS4						FBXO41	FLJ40121
P08708	RPS17	1	1			P46926		OR7E5P						SC4MOL	ENTPD3
P19338	NCL	2	1			P46937		GPS2						ALDH1A3	CXORF20
Q14318	FKBP8	1	1			Q86UL8		RORA						RPL30	SIK2
Q13409	DYNC1I2	1	1			Q96QZ7		HIST1H2BH						BPY2	HRI
Q13148	TARDBP	1	1			P46940		SERPINB11						KIAA1441	APOBEC3D
Q92928	RAB1C	1	1			P47756		FADS6						ZNF384	SNN
A0AV96	RBM47	2	1			P47897		PCDHAC1						EPB42	FLJ25976
P07737	PFN1	2	2			P48147		RPSA						RPL35A	UGP2
Q93052	LPP	1	1			P48163		PCDHB13						CD37	SUPT3H
P46778	RPL21	1	1			P48556		LOC388297						PIK4CB	OLFML2A
Q9NVS9	PNPO	1	1			P48735		ZNF778						RPS28	SDR-O
Q14103	HNRNPD	2	1			P48739		C9orf85						PIP5K1A	NGB
P31948	STIP1	1	1			P49023		TRIM74						ANXA10	LOC92270
P43686	PSMC4	1	1			P49207		OR5AK2						UFC1	CD19
O15067	PFAS	1	1			P49327		KIFC2						AP2S1	TBC1D14
Q92575	UBXN4	1	1			P49406		KLHL32						OXER1	IRS4
P30041	PRDX6	2	1			P49459		DHFRL1						PDE8B	C10ORF91
P50991	CCT4	1	1			P49585		ASL						PSMB3	SLC12A1
Q15691	MAPRE1	1	1			Q9Y5K3		LOC389142						THY28	FLJ23657
O00193	SMAP	1	1			P49589		CPA2						LRIG3	DHRS8
Q92783	STAM	1	1			P49591		LMO1						CGB	RBMX
P31947	SFN	1	1			P49720		EHMT1						UNC13D	HIST1H4B
Q9UNZ2	NSFL1C	1	1			P49736		PTPRR						OBFC1	ANKRD29
Q16543	CDC37	1	1			P49915		SDCCAG10						WASPIP	TTMP
Q92597	NDRG1	1	1			P50238		LOC388418						ACP1	TACC2
Q9GZT9	EGLN1	1	1			P50395		ZPBP						ALX4	TRIM23
P67936	TPM4	1	1			P50914		GALNT11						STRAP	SLC24A5
P20839	IMPDH1	1	1			P51003		CLASP1						GALNT10	GDA
P33316	DUT	2	1			P52209		hCG_2045437						CDY1B	UGT1A6
Q9Y676	MRPS18B	1	1			P52565		STK17B						FLJ20422	VDR
Q8WX93	PALLD	1	1			P52701		DHX40P						NOS2A	PMPCB
P28300	LOX	1	1			P52732		DSG1						FAU	SPATA5L1
Q9UNF1	MAGED2	1	1			P52747		RPS27						FLJ14624	TAS2R16
P53396	ACLY	2	1			P36508		TNFSF11						PDCL3	NPL
P43304	GPD2	1	1			P53004		LRRC14						DHX37	TREML1
Q8TDN6	BRIX1	2	1			P53041		HSD17B12						RLN3	TXNRD2
Q9H3P7	ACBD3	1	1			P53396		DKFZp686E2433						ECHDC1	POR
Q12996	CSTF3	1	1			P53621		OPRK1						COMT	MAFF
Q9ULX6	AKAP8L	1	1			P54725		EPRS						FLJ46481	ITPK1
Q06210	GFPT1	1	1			P54727		ODAM						RINT-1	MDS1
Q8IVT2	MISP	1	1			P55263		BECN1						KRTHA1	RGR
Q13283	G3BP1	1	1			P55786		CCR4						TJP2	KIAA0186
O00299	CLIC1	1	1			A6NEC2		PGGT1B						LOC253982	API5
P55084	HADHB	1	1			P56192		PRR7						PPRC1	FGF23
Q99729	HNRNPAB	1	1			P56211		CSAD						NDST4	GZMM
Q9UHD8	SEPTIN9	1	1			P56545		WDR5						ACTG1	C20ORF126
O60684	KPNA6	1	1			P59998		C19orf15						SHD	RAMP2
P38606	ATP6V1A	1	1			P60228		SPINK5L3						RPS24	MYOZ3
Q99700	ATXN2	1	1			P60842		TAS2R39						IL28B	MYO3B
P28066	PSMA5	1	2			P60900		FOXD1						PSMD6	NDUFA11
P36578	RPL4	2	1			P60981		CSDA						LOC51058	SIGLEC5
O00425	IGF2BP3	1	1			P61024		TAPT1						LOC154907	KRTHB6
P16070	CD44	1	1			P61158		LOC283514						KCNA2	KRT6E
P51116	FXR2	2	1			Q9P1U1		GRIN2A						LOC92235	GRN
P22059	OSBP	1	1			P61160		TUBG2						VCP	LIR9
P02100	HBE1	1	1			P61163		TXNDC5						MGC12197	FARSLB
Q8IYT4	KATNAL2	1	2			P61221		ALOX15						LOC284123	PDCD1LG2
Q9C0A1	ZFHX2	1	1			P61244		RAET1E						PSMA3	FBXW10
Q8N283	ANKRD35	1	1			P61254		SASS6						CREBL1	TAF5
Q9Y5S9	RBM8A	1	1			Q9UNX3		ROCK2						FBXO7	MGC33839
Q92917	GPKOW	1	2			P61313		ZNF350						SFI1	MTCH1
Q9UBC5	MYO1A	1	1			P61326		FLJ30594						NFKBIL2	KIAA1190
Q9BVK6	TMED9	2	1			P61353		ZNF606						RASGRP3	CELSR3
Q4KMP7	TBC1D10B	1	1			P61764		EIF3C						COPZ1	SPATA13
O94972	TRIM37	1	1			P61964		CRISPLD2						MGC42090	SYVN1
O15427	SLC16A3	1	1			P62081		HMGX3						DHX8	OPA3
Q9UNS2	COPS3	1	1			P62136		FLJ39485						KATNAL2	LOC143241
Q15036	SNX17	1	1			P62140		ORM2						SLC5A9	TAP1
Q9NUQ3	TXLNG	1	1			P62241		TAF6						MAP7	LRIG2
P46937	YAP1	2	1			P62249		LBX1						MGC10820	LOC90668
Q9BUN5	CCDC28B	1	1			P62256		A26C2						SFRS14	ARHGAP22
Q674X7	KAZN	1	1			P62258		REG1A						KIAA1912	APC
Q8IY67	RAVER1	1	1			P62263		IGFL3						URB1	HOXC6
P69905	HBA1	2	1			P62266		MED8						SYCN	JPH2
P69905	HBA2	2	1			P62269		JMJD4						ABI1	FOXG1B
P57721	PCBP3	1	1			P62277		IMPG1						C10ORF119	FLJ10826
O75694	NUP155	1	1			P62280		IL7						MGC3040	MTPN
P09496	CLTA	1	1			P62304		SFTA3						MYO1F	PPIL1
Q9UMS4	PRPF19	2	1			P62306		MRCL3						EPM2A	FLJ43505
P14174	MIF	2	1			P62310		RAET1J						FLJ31052	MANBA
Q86W24	NLRP14	1	1			P62314		HSFX1						FLJ32830	NOX1
P37840	SNCA	1	1			P62318		LOC401530						ZNF499	PARD6G
Q99932	SPAG8	1	1			P62424		RDX						SLC2A1	PHC1
Q9NTG1	PKDREJ	1	1			P62495		C3						CHRNA2	ENTPD5
O75390	CS	2	1			P62701		NRIP2						BCL3	TMEM16C
Q04446	GBE1	2	1			Q8TD47		LRIT1						LOC58489	LILRA2
P85037	FOXK1	1	1			P62753		APPL2						KIAA0431	CTNNBL1
P23528	CFL1	1	1			P62826		TCF20						TIMM13	LRRTM4
P07814	EPRS1	1	1			P62829		PKIG						GMIP	GTF2A1
Q96QD8	SLC38A2	1	1			P62847		C9orf119						PRKWNK2	OR5K4
Q13103	SPP2	1	1			P62854		RCSD1						RIPK2	RP1-93H18.5
P51570	GALK1	1	1			Q5JNZ5		DOM3Z						SSTR5	KIAA1007
Q07021	C1QBP	1	1			P62906		C9orf82						OR2AG1	OTUD7
P31040	SDHA	1	1			P62910		RAD17						CIAS1	FLJ37953
Q76M96	CCDC80	1	1			P62917		RPS3AP6						RPS27A	ZNF206
Q96QV6	H2AC1	2	1			P62987		CLRN1						TNFRSF6B	TANK
P14625	HSP90B1	2	2			P62979		LOC389330							FLJ21865
Q92615	LARP4B	1	1			P0CG47		NAT8B							LCP2
Q9Y6N8	CDH10	1	1			P0CG48		VTA1							OPN3
Q8IXZ3	SP8	1	1			P62995		CGB1							USP20
Q86WG5	SBF2	1	1			P63000		IFRD2							SDCBP
Q8N7X4	MAGEB6	1	1			P15153		LOC284890							LYPLA1
Q9Y238	DLEC1	1	2			P60763		PIK3C3							MSMB
Q6UX07	DHRS13	1	1			P63010		KRBA2							PIR51
P17275	JUNB	2	1			P63146		MAP2K3							KLF5
Q96L93	KIF16B	1	1			P63162		RAD23B							ESRRG
Q93008	USP9X	1	1			P14678		HBB							MGC64882
Q6ZS81	WDFY4	1	1			P63167		CSF2RB							ZNF297B
Q1MSJ5	CSPP1	1	1			P63173		TRPM7							RGS8
Q6NUQ4	TMEM214	1	1			P63241		SERPINE1							HIRA
Q96CW5	TUBGCP3	1	1			Q6IS14		NRIP3							PIGC
Q96C24	SYTL4	1	1			Q9GZV4		HMOX2							SLA/LP
Q13144	EIF2B5	1	1			P63244		KIAA1609							MBD2
Q9H8Y8	GORASP2	1	1			P67775		RPL18							GPR30
Q9BXP2	SLC12A9	1	1			P62714		ELAVL1							SPRR2E
Q96QE3	ATAD5	1	1			P68104		SRPK3							GPR172A
Q5T0D9	TPRG1L	1	1			Q5VTE0		E2F1							KLHL13
Q9BQS8	FYCO1	1	1			Q05639		PTN							MGC52423
Q13438	OS9	1	1			P83731		ANKRD28							MELL1
						P84077		ACSF3							AGRP
						P61204		C22orf26							PTS
						P84101		TCHP							MOCOS
						P98179		TBK1							HSPB7
						P99999		GPR107							BRMS1L
						Q00169		PART1							LYPLA2
						Q00587		APEX1							ZNRD1
						Q00796		LOC388934							ARPP-21
						Q01433		ATF5							F11
						Q01518		KRTAP10-5							CRLF1
						Q01581		CEP170							TUBB8-PENDING
						P54868		PKN3							KLHL6
						Q01664		CRB3							PRIM1
						Q01844		LOC338756							FLJ00193
						Q02543		AP3M2							DLAD
						Q02878		ZBTB46							DPYSL2
						Q02880		LGR4							ISLR
						Q04446		AFF4							CPEB3
						Q05048		C9orf122							FBXO42
						Q05519		VIT							ZNF205
						Q06124		LOC392238							DZIP1
						Q06203		ARHGAP1							ZFYVE19
						Q07020		NUFIP2							44623
						Q08499		IMPACT							RASSF4
						Q08493		SMARCD2							PET112L
						Q08623		NOMO2							ZHX2
						Q0ZGT2		RP11-118H4.2							CCL16
						Q12800		ZNF608							SEMG1
						Q9NZI6		CD209							PAK1
						Q12905		ZNF189							SLC16A5
						Q12972		C1orf110							GPER
						Q13045		SEPT2							SEC61A1
						Q13098		LOC401397							MANSC1
						Q13155		GTF3C2							THOC3
						Q13188		KLF9							KRT3
						Q13421		RUNDC3B							DTYMK
						Q13442		MEGF6							OTX1
						Q13542		LOC389352							PRAMEF8
						Q13595		TGM7							TIMP3
						Q13616		LOC401270							SEC61G
						Q13617		C9orf97							SLC12A3
						Q13765		SUMF1							SAST
						E9PAV3		SEPT3							CCL24
						Q9BZK3		ZNF90							SIRT4
						Q13838		LOC254312							CYP1A2
						Q13867		KIAA0195							LOC254531
						Q13951		ST8SIA3							PIAS2
						Q14019		C1QA							DPM2
						Q14118		C10orf79							SNAP29
						Q14152		MYH7							ANKRD12
						Q14166		RNF44							CCNL2
						Q14204		SSH3							RNF20
						Q14240		MFAP3L							FKBP14
						Q14444		ALMS1P							VILL
						Q14738		HPCAL4							SFTPD
						Q14847		SSH1							SYT7
						Q14914		SERPINB8							KRTAP4-4
						Q15004		TIE1							HR
						Q15014		OR5J2							ARHGEF2
						Q15019		CCDC52							TFAP4
						Q15020		ACTRT2							UGCG
						Q15046		XPO6							KPNA1
						Q15056		TCOF1							MICB
						Q15121		PDXP							COLEC11
						Q15172		FLJ22763							ZDHHC4
						Q15393		LRRC37A2							CCL7
						Q15398		TMEM71							YBX1
						Q15427		TP53TG3							AP3D1
						Q15428		C7orf51							BOLL
						Q15528		TNFRSF10D							SERTAD4
						Q15545		KCNQ3							ZNF135
						Q15631		GRIN2B							JUND
						Q15645		INTS3							SLC1A2
						Q15714		MRPS16							NEDD9
						O75157		PEBP4							BET1L
						Q15773		HSPB3							MED31
						Q15813		LOC388641							TAF1L
						Q15843		LOC388906							TMP21
						Q15942		ANXA4							MKRN2
						Q16181		AMN1							TAF1
						Q6ZU15		LGTN							GTF3C2
						Q16186		LOC400708							OR10H1
						Q16222		EPS15L1							PIGQ
						Q16658		PPWD1							DSP
						Q16719		CDH19							LOC345778
						Q16836		ITGA8							CNTD2
						Q16851		YIPF3							MCCD1
						Q16881		FCRL4							RENT1
						Q16890		OR4K14							GCGR
						Q27J81		LUC7L2							TMSB4Y
						Q2NL82		C1orf95							SIN3B
						Q3KQU3		CDC25C							LOC120824
						Q4VCS5		FNDC3B							MUC1
						Q53EL6		PSG5							LY6G6C
						Q58FF6		USF2							EP300
						Q5GLZ8		RNF213							SLC39A14
						Q5JRX3		PHF14							MGC5352
						Q5JSZ5		PARP15							MAOA
						Q5SY16		GNB2L1							LOC201176
						Q5T5U3		RIN3							CWF19L2
						Q5VW32		FGFBP2							CDR2
						Q5VYK3		UBE3A							LOC389860
						Q5VZK9		DNMBP							EFCBP2
						Q6EMK4		IL17RB							HEPN1
						Q6IN85		FAM47B							C20ORF129
						Q6NVY1		P2RY12							BTN2A1
						Q6NYC1		MIS12							LPAL2
						Q6P1K2		CCDC88A							CHCHD7
						Q6P2Q9		SLC7A10							STK25
						Q6PD62		WDR24							FLJ13265
						Q6ULP2		THSD1							CREB1
						Q6UUV7		TRMT2A							CETN1
						Q6XQN6		MGC57346							TREM5
						Q71UM5		RNF39							OR10A7
						Q7L1Q6		SNUPN							ACVR2B
						Q7L2H7		SAP30							STAU
						Q7L4I2		FCRL6							DKFZP434O047
						Q7Z4W1		GSTM1							PKIG
						Q7Z739		VDR							LOC164153
						Q86TP1		MAGEB5							RPL32
						Q86UU0		ITFG3							CHD5
						Q86VP6		KCNV2							IQGAP3
						O75155		TBCD							VGLL2
						Q86WR7		RPS24							GLRXL
						Q86Y56		METTL8							BCL9L
						Q8IV50		PPP1CC							UNG
						Q8IVF2		FLJ46552							EDD1
						Q8IX01		LOC401384							MLP
						Q8N131		DIRC1							UNQ3112
						Q8N3U4		EFNB3							ETS1
						Q8N5I9		MARCH9							PATE2
						Q8N5P1		GOLGA6B							ZBTB12
						Q8NG31		TAF7L							SEC31B
						Q8TAT6		FAM150B
						Q8TDN6		hCG_1783417
						Q8TEQ6		FANCM
						Q8TF74		AGPAT6
						Q8WUD4		KIF22
						Q8WUH6		PCDH10
						Q8WVY7		RARRES2
						Q8WXH0		PRKRA
						Q8WXI7		CYP4A22
						Q92616		FAM82B
						Q92733		TAF12
						Q92879		TCTN3
						Q92900		RNF146
						Q92905		FMO2
						Q92979		RGS16
						Q969T9		HCFC1R1
						Q969U7		RAD50
						Q969V6		LOC391012
						Q96AE4		RPS10P3
						Q96C90		NWD1
						Q96CP2		FAM174B
						Q96CW1		LOC119358
						Q96DG6		NPY1R
						Q96DV4		OCEL1
						Q96EI5		GNGT1
						Q9H3H9		FAM174A
						Q96EK5		C6orf199
						Q96G03		NOMO3
						Q96IU4		C14orf22
						Q96K17		HOXD11
						Q96KP4		PTS
						Q96Q06		RPS15A
						Q96RP9		RPP30
						Q96RS6		FGFR2
						Q99436		PHAX
						Q99447		MIRHG1
						Q99575		DKFZp564N2472
						Q99583		CPSF1
						Q99598		ARF4P3
						Q99613		SLC36A3
						B5ME19		SGCD
						Q99798		ALG3
						Q99832		C14orf37
						Q99873		C19orf68
						Q9NR22		DDX58
						Q9BQ52		RNF141
						Q9BQI0		TXNDC4
						Q9BR76		STRN3
						A9Z1Z3		ORAI1
						Q9BRD0		MGC35023
						Q9BRP8		ANKRD24
						Q9BS40		SP110
						Q9BT73		C1orf210
						Q9BTM9		GSC2
						Q9BUQ8		TRIO
						Q9BV20		ANKRD54
						Q9BV44		IMMP2L
						Q9BVW5		SHROOM2
						Q9BW27		LOC388952
						Q9BWD1		SUPT6H
						Q9BWJ5		C6orf89
						Q9BXJ9		RPL23AP13
						Q6N069		RPS6KB1
						Q9BXS5		RPS5
						Q9BY42		LCN10
						Q9BY44		STK3
						Q9BY89		C20orf108
						Q9BZZ5		TMPRSS11F
						Q9C0C9		LOC389936
						Q9GZP4		MSMB
						Q9GZQ8		TGFB2
						A6NCE7		NETO1
						Q9H492		FLJ43486
						Q9GZT8		LOC221710
						Q9GZY8		LOC401293
						Q9GZZ1		LOC388351
						Q9GZZ9		RREB1
						Q9H0A0		TAF3
						Q9H0D6		LOC123855
						Q9H0E9		INCA1
						Q9H0S4		ADRBK1
						Q9H1B7		KRT2
						Q9H1K1		LOC390533
						Q9H299		LOC388890
						Q9H3Q1		FLAD1
						Q9H3S7		TNFSF8
						Q9H444		FLJ37940
						P59074		IRF6
						Q9H446		RPL10
						Q9H4A4		DHX35
						Q9H4M9		FLJ23172
						Q9NZN3		AGRN
						Q9H583		FBXW4
						Q9H9A6		STAP1
						Q9HAV4		INTS6
						Q9NPD8		PHF16
						Q9NPJ3		FAHD2A
						Q9NQ88		PGS1
						Q9NQR4		DTX1
						Q9NRN7		AKAP14
						Q9NRX1		FUT5
						Q9NSD9		FLJ41562
						Q9NSI2		CCDC12
						Q9NTK5		BTN1A1
						Q9NUJ1		LOC387723
						Q9NUP1		TSPYL3
						Q9NUQ8		LOC283174
						Q9NUQ9		NTSR2
						Q9H0Q0		hCG_1992539
						Q9NUU7		C6orf123
						Q9UHL0		LOC401704
						Q9NW68		GATAD1
						Q9NWQ9		LOC149709
						Q9NX55		C9
						Q9NXH9		GLOD4
						Q9NZB2		CNPY1
						Q5T035		MCM9
						Q9NZL4		LOC390760
						Q9P0P0		RNASE10
						Q9P2J5		ALKBH7
						Q9UBB4		C11orf49
						Q9UBQ0		TTYH2
						Q9UBU9		EXTL2
						Q9UGI8		GTPBP1
						Q9UGY1		OR7D2
						Q9UHD9		EIF3A
						Q9UHX1		LOC388137
						Q9UK76		SAPS1
						Q9ULC4		ITIH5
						Q9ULV4		C2orf79
						Q9UMS4		NEDD9
						Q9UMX0		EBP
						Q9UMY4		PTDSS1
						Q9UNN8		C9orf41
						Q9UPN6		CNTN2
						Q9UQ80		FLJ45737
						Q9Y221		NDC80
						Q9Y244		CHERP
						Q9Y262		NPAS1
						Q9Y263		OR51A4
						Q9Y295		EBI3
						Q9Y2D5		PSMC5
						Q9Y2T2		RPL36
						P53677		ABL1
						Q9Y2Z4		SMG1
						Q9Y312		MMD2
						Q9Y315		THNSL2
						Q9Y333		MRPS27
						Q9Y376		HMSD
						Q9Y3E7		MACC1
						Q9Y3Q8		MAPKSP1
						Q9Y450		MOSPD1
						Q9Y4E8		ANKRD34B
						Q9Y520		WDR74
						Q9Y547		XRCC1
						Q9Y570		GABRR3
						Q9Y5B9		ATPAF1
						Q9Y617		PLCH2
						Q9Y6A5		RP3-398D13.1
						Q9Y6E2		PCDHGA7
								TCEA3
								SRD5A2
								AKT2
								LRRC3B
								CFL2
								MDGA2
								CD1D
								SIGLEC10
								TGFBRAP1
								TPM1
								LOC400796
								MAN2B1
								GSTT1
								HHEX
								MESDC2
								IL8RA
								RIBC1
								PDK3
								CTSZ
								DCHS2
								tcag7.1017
								CELSR2
								SRBD1
								SYNPO2
								RPH3A
								GALT
								LOC400652
								LOC285550
								LOC387720
								LOC387643
								RAB11FIP5
								LOC391130
								LOC153134
								LOC401620
								LOC388259
								LOC201651
								IL1F8
								C16orf55
								ACTR8
								LOC151174
								AGTPBP1
								MYCBP
								FHL3
								ACIN1
								RPS6KL1
								PROCR
								GOLGA6
								CCL20
								LOC402587
								ACRV1
								GCOM1
								OSBPL6
